## Supplemental Table S6 for "Aging affects reprogramming of murine pulmonary capillary endothelial cells after lung injury" (part 1 of 2)

### Sheet: gCap
test	gene	log2FoldChange	pvalue	padj	raw_aggr_counts_mean_Old	raw_aggr_counts_mean_Young
Old_PBS_vs_Young_PBS	Csprs	4.6473	6.30606e-11	1.50526e-07	9.33333	0.333333
Old_PBS_vs_Young_PBS	Tchh	3.5044	2.29044e-07	0.000124256	6.22222	0.555556
Old_PBS_vs_Young_PBS	Col18a1	2.98684	0.00011036	0.017562	6.66667	0.888889
Old_PBS_vs_Young_PBS	Slc6a2	2.84276	0.00022481	0.0285437	5.44444	0.666667
Old_PBS_vs_Young_PBS	Lilr4b	2.54647	1.15898e-10	2.3054e-07	16.7778	3.11111
Old_PBS_vs_Young_PBS	Rassf4	1.98527	0.000324016	0.0358068	5.33333	1.66667
Old_PBS_vs_Young_PBS	Lilrb4a	1.94076	3.39035e-05	0.00722569	7.22222	2.11111
Old_PBS_vs_Young_PBS	Sox5	1.92676	0.000671577	0.0621339	5.33333	1.55556
Old_PBS_vs_Young_PBS	Rorb	1.92005	6.28218e-05	0.0110261	6.44444	1.88889
Old_PBS_vs_Young_PBS	Vcam1	1.87402	0.00351262	0.187996	9	2.55556
Old_PBS_vs_Young_PBS	Ankrd37	1.87216	0.000410838	0.04378	16.7778	4.44444
Old_PBS_vs_Young_PBS	Col15a1	1.86814	0.000449157	0.0454295	6.88889	2.22222
Old_PBS_vs_Young_PBS	Dhh	1.73401	0.00179409	0.119623	7.66667	2.22222
Old_PBS_vs_Young_PBS	Bhlhe41	1.70096	0.00108319	0.0861855	7.66667	3.55556
Old_PBS_vs_Young_PBS	Lama1	1.6895	0.00285217	0.163504	6.33333	2.11111
Old_PBS_vs_Young_PBS	Adamtsl5	1.63313	0.00363154	0.189231	5.22222	1.77778
Old_PBS_vs_Young_PBS	Vwf	1.62859	1.10529e-08	1.19924e-05	293	90.4444
Old_PBS_vs_Young_PBS	Apol9a	1.59656	0.0208405	0.49129	7.22222	2.77778
Old_PBS_vs_Young_PBS	Synpo	1.5631	2.33348e-06	0.00089839	16.4444	5.88889
Old_PBS_vs_Young_PBS	Wfdc17	1.50458	0.0037956	0.195261	7.77778	3.55556
Old_PBS_vs_Young_PBS	Fgl2	1.45618	0.0143806	0.410565	6.44444	2.77778
Old_PBS_vs_Young_PBS	Cd74	1.44848	0.00126951	0.0930722	1620.78	719.444
Old_PBS_vs_Young_PBS	Ric3	1.43621	0.00190346	0.125513	7	2.88889
Old_PBS_vs_Young_PBS	Naip2	1.42731	0.0074977	0.287665	7.11111	2.33333
Old_PBS_vs_Young_PBS	Gda	1.39954	0.00012134	0.0188077	10.3333	4.55556
Old_PBS_vs_Young_PBS	Oas2	1.35706	0.000129675	0.0198419	13.4444	5.44444
Old_PBS_vs_Young_PBS	Nr1d1	1.34214	0.0452568	0.631241	33.6667	13.5556
Old_PBS_vs_Young_PBS	Zbtb16	1.32736	0.00738693	0.287665	75.3333	28.8889
Old_PBS_vs_Young_PBS	Ciita	1.30903	0.000882241	0.0759421	80	33.2222
Old_PBS_vs_Young_PBS	Syn3	1.29421	0.0155281	0.425063	8	3.55556
Old_PBS_vs_Young_PBS	Myof	1.29037	0.0151944	0.421733	6	2.55556
Old_PBS_vs_Young_PBS	Serpina3f	1.28719	0.0600654	0.693244	5.55556	3
Old_PBS_vs_Young_PBS	Kyat3	1.24616	0.00520314	0.238417	6.77778	3
Old_PBS_vs_Young_PBS	Tcf23	1.22952	0.0102526	0.336166	5.44444	2.44444
Old_PBS_vs_Young_PBS	Tnfaip8	1.21708	0.00077038	0.0686868	13	6.33333
Old_PBS_vs_Young_PBS	Smad9	1.196	0.0142833	0.408803	5.22222	2.55556
Old_PBS_vs_Young_PBS	Hsph1	1.18457	0.00901593	0.317672	27.5556	15.6667
Old_PBS_vs_Young_PBS	Hic1	1.1799	0.0084298	0.304878	5.77778	2.66667
Old_PBS_vs_Young_PBS	Mal	1.17915	0.00750934	0.287665	9.33333	4.33333
Old_PBS_vs_Young_PBS	Fbxw17	1.15604	0.00127112	0.0930722	11.5556	5.11111
Old_PBS_vs_Young_PBS	H2-Eb1	1.15242	1.26919e-06	0.000540993	386.667	197.889
Old_PBS_vs_Young_PBS	Apol10b	1.13172	0.000298815	0.0336449	15.4444	7.44444
Old_PBS_vs_Young_PBS	Cdca7l	1.12268	0.00358501	0.189231	10.2222	5.33333
Old_PBS_vs_Young_PBS	Gbp8	1.12004	0.00116155	0.0905875	12.6667	6.44444
Old_PBS_vs_Young_PBS	Mitf	1.1013	0.0150136	0.421733	5.66667	2.88889
Old_PBS_vs_Young_PBS	Nod2	1.09864	0.00849293	0.30531	7	3.55556
Old_PBS_vs_Young_PBS	Eva1c	1.0978	0.00936039	0.322686	8.11111	3.88889
Old_PBS_vs_Young_PBS	Gstt3	1.09578	0.0242584	0.518925	5.44444	2.66667
Old_PBS_vs_Young_PBS	Krt80	1.09315	1.43304e-11	4.27584e-08	128	65.5556
Old_PBS_vs_Young_PBS	AC149090.1	1.08928	6.13638e-14	2.44126e-10	114.778	57.7778
Old_PBS_vs_Young_PBS	H2-DMa	1.07648	4.23771e-05	0.00829133	121.222	66.5556
Old_PBS_vs_Young_PBS	Amigo2	1.07088	0.00547724	0.243921	11	5.88889
Old_PBS_vs_Young_PBS	Zfp28	1.07015	0.0178963	0.459337	6	3.11111
Old_PBS_vs_Young_PBS	Amd1	1.0659	0.000196259	0.0257401	17	9.33333
Old_PBS_vs_Young_PBS	Rad52	1.06446	0.0072654	0.287665	8.44444	4.66667
Old_PBS_vs_Young_PBS	Ndrg1	1.04773	2.19181e-05	0.00484431	24.1111	12.3333
Old_PBS_vs_Young_PBS	Prr18	1.03917	0.0200617	0.483898	8	4.11111
Old_PBS_vs_Young_PBS	Fgfr3	1.0366	1.49895e-07	9.41579e-05	56.2222	28.3333
Old_PBS_vs_Young_PBS	Mex3a	1.03567	0.0527604	0.669117	5.66667	2.88889
Old_PBS_vs_Young_PBS	Dapk1	1.03372	0.0110527	0.351592	6.88889	3.66667
Old_PBS_vs_Young_PBS	Cacna1a	1.0321	0.0342261	0.573993	5.66667	2.88889
Old_PBS_vs_Young_PBS	Klf10	1.02925	0.000184311	0.0247164	68.7778	36.2222
Old_PBS_vs_Young_PBS	Lrg1	1.02494	3.6721e-05	0.00768885	36.2222	20.2222
Old_PBS_vs_Young_PBS	H2-Aa	1.02455	2.57356e-07	0.000133545	497.667	274.889
Old_PBS_vs_Young_PBS	H2-DMb1	1.02219	0.000272725	0.0319115	108.333	63.7778
Old_PBS_vs_Young_PBS	Neurl2	1.02119	0.0270231	0.530106	5.55556	2.88889
Old_PBS_vs_Young_PBS	Timp3	1.01409	1.19422e-07	7.91833e-05	291.222	162.556
Old_PBS_vs_Young_PBS	Cd82	1.01378	0.00729311	0.287665	8.88889	4.55556
Old_PBS_vs_Young_PBS	Slc7a1	1.01046	0.00095665	0.0800211	20.5556	11.8889
Old_PBS_vs_Young_PBS	Sdcbp2	1.01008	0.0209524	0.49129	5.22222	3
Old_PBS_vs_Young_PBS	Lmo7	0.998673	7.71515e-08	6.4722e-05	46.8889	25.2222
Old_PBS_vs_Young_PBS	Plat	0.998551	2.53773e-08	2.52398e-05	74.1111	38
Old_PBS_vs_Young_PBS	Creb5	0.989578	1.20615e-06	0.000533164	38.7778	21
Old_PBS_vs_Young_PBS	Dmxl2	0.981402	0.000715156	0.0656568	15.1111	8.55556
Old_PBS_vs_Young_PBS	AU041133	0.979162	0.00656318	0.270109	8.22222	4.33333
Old_PBS_vs_Young_PBS	A4galt	0.978246	0.0326266	0.56681	8.55556	4.44444
Old_PBS_vs_Young_PBS	AC163018.1	0.976439	0.00551652	0.244757	9.33333	5
Old_PBS_vs_Young_PBS	Cmtr1	0.968845	0.015027	0.421733	7.66667	4.11111
Old_PBS_vs_Young_PBS	Trim30d	0.965906	0.000428913	0.04413	22	12.5556
Old_PBS_vs_Young_PBS	Inhbb	0.963606	0.153641	0.874444	7.22222	4.55556
Old_PBS_vs_Young_PBS	Me3	0.957883	0.00803464	0.297013	9.11111	4.88889
Old_PBS_vs_Young_PBS	Actr5	0.956269	0.0153041	0.422812	8.55556	4.77778
Old_PBS_vs_Young_PBS	Map3k5	0.932409	0.0330971	0.567371	6	3.66667
Old_PBS_vs_Young_PBS	Serpina3g	0.932042	0.109601	0.815516	7.77778	5.33333
Old_PBS_vs_Young_PBS	Trmt12	0.928226	0.0512049	0.658179	5.33333	2.88889
Old_PBS_vs_Young_PBS	Slfn2	0.925058	0.000250572	0.0304175	32.6667	18.3333
Old_PBS_vs_Young_PBS	Dysf	0.922438	0.00304563	0.170656	15.5556	9
Old_PBS_vs_Young_PBS	Grik2	0.919642	0.144236	0.860262	5.22222	2.33333
Old_PBS_vs_Young_PBS	Dbp	0.903015	0.168777	0.898349	7.44444	3.88889
Old_PBS_vs_Young_PBS	Rgs5	0.901048	0.0800176	0.747513	6.22222	3.44444
Old_PBS_vs_Young_PBS	H2-Ab1	0.900796	6.53323e-05	0.0112629	576.444	339.444
Old_PBS_vs_Young_PBS	Pold1	0.892745	0.0347016	0.576829	6	3.44444
Old_PBS_vs_Young_PBS	Coro2a	0.885279	0.0234787	0.512509	11	6.55556
Old_PBS_vs_Young_PBS	Kank4	0.877121	1.20109e-06	0.000533164	50.5556	28.1111
Old_PBS_vs_Young_PBS	Acrbp	0.87648	0.04315	0.620477	6.44444	3.66667
Old_PBS_vs_Young_PBS	Nrp2	0.866705	0.0463998	0.635071	6.66667	4.55556
Old_PBS_vs_Young_PBS	Trpv4	0.857218	0.0157268	0.429519	10	6.11111
Old_PBS_vs_Young_PBS	Mcub	0.853451	0.0273256	0.530106	6.33333	3.88889
Old_PBS_vs_Young_PBS	Ston2	0.839263	0.00556165	0.244939	14	8.22222
Old_PBS_vs_Young_PBS	Tecpr2	0.834326	0.0183714	0.463944	7.55556	4.66667
Old_PBS_vs_Young_PBS	Pla2g16	0.833999	5.64531e-05	0.0105276	34	21.5556
Old_PBS_vs_Young_PBS	Cdc25b	0.833734	0.0258171	0.530106	7.11111	4.55556
Old_PBS_vs_Young_PBS	P4ha2	0.829245	0.000446115	0.0454295	23.2222	14.1111
Old_PBS_vs_Young_PBS	Irgm2	0.828092	0.00521381	0.238417	67.6667	40.2222
Old_PBS_vs_Young_PBS	Sh3bp1	0.82547	0.0585132	0.692813	5.22222	3.22222
Old_PBS_vs_Young_PBS	Esm1	0.81924	0.138623	0.858883	10.6667	6.44444
Old_PBS_vs_Young_PBS	Clca3a1	0.818877	0.0733937	0.731645	6.44444	3.66667
Old_PBS_vs_Young_PBS	Ide	0.816958	0.000559456	0.0538477	25.5556	14.8889
Old_PBS_vs_Young_PBS	Shroom3	0.816319	2.70063e-07	0.0001343	51.5556	31.3333
Old_PBS_vs_Young_PBS	Gja5	0.814918	0.0436265	0.622642	8	4.77778
Old_PBS_vs_Young_PBS	Prss23	0.813907	8.00969e-06	0.00258367	86.2222	54
Old_PBS_vs_Young_PBS	Pfkfb3	0.811913	0.00238704	0.143885	31.5556	19.5556
Old_PBS_vs_Young_PBS	Hspa4l	0.809418	0.00182962	0.121314	43.7778	28.6667
Old_PBS_vs_Young_PBS	Wrb	0.809103	0.049186	0.646575	7.22222	4.55556
Old_PBS_vs_Young_PBS	Sec61a2	0.808703	0.00291464	0.164086	14.5556	9.66667
Old_PBS_vs_Young_PBS	Znrd1as	0.807165	0.0762925	0.735198	5.33333	3.33333
Old_PBS_vs_Young_PBS	Fam78b	0.805386	0.00331156	0.1813	18.4444	11.6667
Old_PBS_vs_Young_PBS	Fitm2	0.803285	0.0409579	0.608702	7.44444	4.66667
Old_PBS_vs_Young_PBS	Lncpint	0.79711	0.000850544	0.0740966	28.3333	18
Old_PBS_vs_Young_PBS	Asns	0.793267	0.014861	0.420298	10.7778	6.55556
Old_PBS_vs_Young_PBS	Garnl3	0.791678	0.00486956	0.227529	18.6667	12
Old_PBS_vs_Young_PBS	Ptpre	0.784874	0.00116805	0.0905875	25.7778	16.1111
Old_PBS_vs_Young_PBS	Sfi1	0.784299	0.0255082	0.530106	8	5.11111
Old_PBS_vs_Young_PBS	Atp13a3	0.781919	0.126461	0.833587	18.3333	10.3333
Old_PBS_vs_Young_PBS	Zfp119a	0.778688	0.0562935	0.680024	6.33333	4.22222
Old_PBS_vs_Young_PBS	Fuca2	0.777849	0.0518075	0.662725	6	3.77778
Old_PBS_vs_Young_PBS	Hspb1	0.764294	0.197282	0.927723	98.6667	88.1111
Old_PBS_vs_Young_PBS	Ttll1	0.763894	0.072182	0.726384	8	5.11111
Old_PBS_vs_Young_PBS	Trbc1	0.763547	0.267543	0.952581	7.11111	3.55556
Old_PBS_vs_Young_PBS	Sh3pxd2b	0.762308	0.078688	0.742405	5.33333	3.33333
Old_PBS_vs_Young_PBS	Syt11	0.761863	0.00802465	0.297013	16.2222	11
Old_PBS_vs_Young_PBS	Ccdc160	0.758484	0.048179	0.641454	6.55556	4.11111
Old_PBS_vs_Young_PBS	Ntrk2	0.758245	1.05397e-05	0.00306807	66.2222	43.4444
Old_PBS_vs_Young_PBS	Nkd2	0.749933	0.00744485	0.287665	26.6667	16.8889
Old_PBS_vs_Young_PBS	Per3	0.747644	0.0101892	0.33576	14.4444	9.22222
Old_PBS_vs_Young_PBS	Ficd	0.747164	0.0284301	0.538592	8.44444	5.44444
Old_PBS_vs_Young_PBS	Capn5	0.745903	0.009382	0.322686	14.6667	9.33333
Old_PBS_vs_Young_PBS	Tbc1d32	0.745891	0.0164359	0.436616	11.7778	7.88889
Old_PBS_vs_Young_PBS	Sncg	0.743135	0.189727	0.923611	5.66667	4.33333
Old_PBS_vs_Young_PBS	Cyb5r1	0.739666	0.0692044	0.71945	8.55556	5.88889
Old_PBS_vs_Young_PBS	Pcbp4	0.73899	0.0527056	0.669117	7.77778	5.55556
Old_PBS_vs_Young_PBS	Ncdn	0.736382	0.0538151	0.671514	8.44444	5.55556
Old_PBS_vs_Young_PBS	Arrdc3	0.735913	0.00707953	0.282589	18.7778	12.1111
Old_PBS_vs_Young_PBS	Rhobtb2	0.733401	0.0346045	0.576546	13.6667	9
Old_PBS_vs_Young_PBS	Narfl	0.73312	0.0830487	0.754066	5.77778	3.77778
Old_PBS_vs_Young_PBS	Tppp	0.731644	0.0309515	0.553228	10.4444	7.11111
Old_PBS_vs_Young_PBS	Igtp	0.729815	0.112358	0.821322	76.5556	45.2222
Old_PBS_vs_Young_PBS	Prrt4	0.726163	0.0197707	0.478628	10.5556	6.66667
Old_PBS_vs_Young_PBS	Urb1	0.722638	0.0784245	0.742405	5.44444	3.66667
Old_PBS_vs_Young_PBS	Cep95	0.722229	0.108918	0.815483	5.66667	3.77778
Old_PBS_vs_Young_PBS	Dll1	0.721415	0.000166494	0.0231059	92.2222	61.2222
Old_PBS_vs_Young_PBS	Coro7	0.720857	0.040847	0.608625	12.7778	8.22222
Old_PBS_vs_Young_PBS	Cryzl2	0.720646	0.0907801	0.779349	5.11111	3.66667
Old_PBS_vs_Young_PBS	Zfp697	0.720633	0.000945416	0.0800211	33	21.7778
Old_PBS_vs_Young_PBS	Tmem237	0.717415	0.00842344	0.304878	12.7778	8.55556
Old_PBS_vs_Young_PBS	Alms1	0.716665	0.111126	0.820725	6.11111	4.11111
Old_PBS_vs_Young_PBS	Pde4a	0.715657	0.0314	0.557228	9.88889	7.33333
Old_PBS_vs_Young_PBS	Mettl8	0.712932	0.0693086	0.71945	6.66667	4.33333
Old_PBS_vs_Young_PBS	Skil	0.712348	0.0023345	0.142154	112.222	82.7778
Old_PBS_vs_Young_PBS	Rab43	0.708565	0.059382	0.693244	7.11111	4.88889
Old_PBS_vs_Young_PBS	Traf3ip1	0.708003	0.0278742	0.535334	9.77778	6.66667
Old_PBS_vs_Young_PBS	Icam1	0.706169	0.000174586	0.0238533	71.5556	48.2222
Old_PBS_vs_Young_PBS	Nsun5	0.703576	0.0258002	0.530106	8.88889	5.77778
Old_PBS_vs_Young_PBS	Sphk2	0.703021	0.050884	0.656541	11	7.22222
Old_PBS_vs_Young_PBS	Aig1	0.699652	0.00418284	0.206581	19.6667	13.3333
Old_PBS_vs_Young_PBS	Galc	0.698706	0.0676819	0.716756	7.55556	5.33333
Old_PBS_vs_Young_PBS	Samd1	0.693644	0.022645	0.505174	11.2222	7.77778
Old_PBS_vs_Young_PBS	Nxpe3	0.692323	0.00385427	0.197428	20.8889	14.2222
Old_PBS_vs_Young_PBS	Smad7	0.690947	6.74304e-07	0.000321913	454.889	318.667
Old_PBS_vs_Young_PBS	Pcdhga6	0.690319	0.0329442	0.567371	19.5556	13.5556
Old_PBS_vs_Young_PBS	Fgfrl1	0.686816	0.10108	0.80095	5.88889	4
Old_PBS_vs_Young_PBS	Sema7a	0.6849	0.00990185	0.329188	69.8889	49.1111
Old_PBS_vs_Young_PBS	Fpgt	0.684731	0.0407198	0.607793	11	7
Old_PBS_vs_Young_PBS	Fbxl5	0.682178	0.00120228	0.0908179	40.6667	28.8889
Old_PBS_vs_Young_PBS	Il17rc	0.681366	0.0416269	0.610929	11.6667	7.55556
Old_PBS_vs_Young_PBS	Mdc1	0.678436	0.0049221	0.228581	18.3333	12.6667
Old_PBS_vs_Young_PBS	Sgsm3	0.678162	0.124619	0.831551	6.55556	4.22222
Old_PBS_vs_Young_PBS	Zfp229	0.67259	0.0615519	0.693244	7.33333	4.88889
Old_PBS_vs_Young_PBS	Uckl1	0.666681	0.0694124	0.71945	8.22222	5.22222
Old_PBS_vs_Young_PBS	Slc18b1	0.665032	0.0618517	0.693244	7.66667	5.11111
Old_PBS_vs_Young_PBS	Cog2	0.665017	0.0228175	0.506185	11.8889	8.44444
Old_PBS_vs_Young_PBS	Gipc3	0.664492	0.16271	0.8888	6.66667	4.77778
Old_PBS_vs_Young_PBS	Tgtp2	0.66339	0.147312	0.864139	9.88889	5.22222
Old_PBS_vs_Young_PBS	Pitpnm1	0.662665	0.144846	0.86137	7.77778	5.44444
Old_PBS_vs_Young_PBS	Batf2	0.661595	0.0533645	0.67045	11	7.11111
Old_PBS_vs_Young_PBS	Hacd4	0.659363	0.042326	0.614719	10.7778	7.44444
Old_PBS_vs_Young_PBS	Cd3eap	0.656236	0.0956298	0.79536	8	6
Old_PBS_vs_Young_PBS	Prmt7	0.655941	0.0809235	0.751336	7.88889	5.33333
Old_PBS_vs_Young_PBS	Cep85	0.654508	0.036485	0.582777	10.2222	7.22222
Old_PBS_vs_Young_PBS	Ahsa2	0.652623	0.0610873	0.693244	24.3333	19.7778
Old_PBS_vs_Young_PBS	Cachd1	0.652539	0.136508	0.85407	5.11111	3.33333
Old_PBS_vs_Young_PBS	Gvin1	0.65044	0.173241	0.900538	7.88889	4.77778
Old_PBS_vs_Young_PBS	Adamtsl2	0.650414	0.27794	0.952581	5.33333	3.66667
Old_PBS_vs_Young_PBS	Clasrp	0.649375	0.133069	0.843232	6	4.11111
Old_PBS_vs_Young_PBS	Zbtb2	0.644673	0.0346362	0.576546	13.6667	10.1111
Old_PBS_vs_Young_PBS	Pkn3	0.643903	0.00948996	0.322686	31	21.3333
Old_PBS_vs_Young_PBS	Glb1l2	0.642336	0.0204806	0.489852	25.7778	17.3333
Old_PBS_vs_Young_PBS	AI197445	0.641992	0.0826719	0.754066	7.33333	5
Old_PBS_vs_Young_PBS	Gbp4	0.641068	0.0132824	0.386647	175.333	106
Old_PBS_vs_Young_PBS	Pde4b	0.640476	0.000175877	0.0238533	308	211.556
Old_PBS_vs_Young_PBS	Tmod2	0.639986	1.88606e-06	0.000750339	109	73
Old_PBS_vs_Young_PBS	Stard3	0.639089	0.0165665	0.437437	13.7778	9.55556
Old_PBS_vs_Young_PBS	Pou5f2	0.638496	0.0950838	0.792476	8	5.33333
Old_PBS_vs_Young_PBS	Ipo13	0.63699	0.134124	0.845839	7.77778	5.44444
Old_PBS_vs_Young_PBS	Vamp1	0.636399	0.0900045	0.779349	9.44444	6.77778
Old_PBS_vs_Young_PBS	Smad6	0.636063	0.00477788	0.227529	296.111	198.889
Old_PBS_vs_Young_PBS	Ddah1	0.635639	0.00174472	0.117646	83.2222	62.3333
Old_PBS_vs_Young_PBS	Hcst	0.632977	0.325573	0.958343	4.88889	5.33333
Old_PBS_vs_Young_PBS	Ripk3	0.63185	0.0930103	0.785096	7.33333	5.11111
Old_PBS_vs_Young_PBS	Fiz1	0.631743	0.0182679	0.463888	15.2222	11.4444
Old_PBS_vs_Young_PBS	Itgav	0.631393	0.00274911	0.159738	19.5556	13.5556
Old_PBS_vs_Young_PBS	Qpctl	0.629139	0.0794661	0.745337	7	4.88889
Old_PBS_vs_Young_PBS	Hsf1	0.628895	0.0151695	0.421733	21.5556	15.7778
Old_PBS_vs_Young_PBS	Gstm2	0.628709	0.000428129	0.04413	52.4444	37.3333
Old_PBS_vs_Young_PBS	Iqcc	0.624139	0.112282	0.821322	6.55556	4.55556
Old_PBS_vs_Young_PBS	Wdr59	0.623807	0.0155106	0.425063	15.6667	10.6667
Old_PBS_vs_Young_PBS	Lonrf1	0.623411	0.0958249	0.795496	8.11111	5.77778
Old_PBS_vs_Young_PBS	Kank2	0.623334	0.0984204	0.799184	7	5.22222
Old_PBS_vs_Young_PBS	Ifitm10	0.620346	0.000967856	0.0800211	39.6667	27.2222
Old_PBS_vs_Young_PBS	Ppm1l	0.620337	0.0966992	0.798136	7.77778	5.44444
Old_PBS_vs_Young_PBS	Tle3	0.619583	0.0695229	0.71945	10.3333	7.55556
Old_PBS_vs_Young_PBS	Casp4	0.61951	0.0132334	0.386647	16	11.3333
Old_PBS_vs_Young_PBS	Gbp5	0.613508	0.13115	0.842807	20.8889	12.2222
Old_PBS_vs_Young_PBS	Ecm1	0.611533	0.000292278	0.0332223	63.2222	46.2222
Old_PBS_vs_Young_PBS	Dclre1c	0.611355	0.12451	0.831551	7.66667	5.88889
Old_PBS_vs_Young_PBS	Ddx51	0.611354	0.132312	0.843139	5.55556	4.22222
Old_PBS_vs_Young_PBS	Cars2	0.610589	0.0446803	0.627972	14.3333	10.2222
Old_PBS_vs_Young_PBS	Hip1r	0.609204	0.0140164	0.405049	25.8889	18.2222
Old_PBS_vs_Young_PBS	Stk35	0.608925	0.115329	0.824582	7.11111	5
Old_PBS_vs_Young_PBS	H2-Q10	0.608457	0.169889	0.898349	12.4444	9.66667
Old_PBS_vs_Young_PBS	Arpin	0.60749	0.102666	0.804541	7	4.77778
Old_PBS_vs_Young_PBS	Pank4	0.604849	0.082944	0.754066	7.22222	5.22222
Old_PBS_vs_Young_PBS	Tirap	0.604606	0.0126547	0.374775	18.8889	14.3333
Old_PBS_vs_Young_PBS	Erlin1	0.603546	0.0564481	0.680533	8.33333	5.88889
Old_PBS_vs_Young_PBS	L3mbtl2	0.603174	0.131103	0.842807	6.77778	5
Old_PBS_vs_Young_PBS	Golm1	0.603072	0.0480052	0.641454	11.3333	8.33333
Old_PBS_vs_Young_PBS	Dync2h1	0.602403	0.0709288	0.721318	9.44444	6.55556
Old_PBS_vs_Young_PBS	Tlr4	0.601486	0.0384582	0.592887	10.4444	7.55556
Old_PBS_vs_Young_PBS	Chordc1	0.59886	0.0415271	0.610377	57.8889	48.6667
Old_PBS_vs_Young_PBS	Kif3b	0.598792	0.0901997	0.779349	8.77778	6.66667
Old_PBS_vs_Young_PBS	Ccser1	0.598387	0.144374	0.860262	5.44444	3.88889
Old_PBS_vs_Young_PBS	Hs1bp3	0.597234	0.144849	0.86137	6.55556	4.33333
Old_PBS_vs_Young_PBS	Sirt4	0.595103	0.16188	0.8888	5.22222	3.88889
Old_PBS_vs_Young_PBS	Fmo5	0.594459	0.00270802	0.159738	26.2222	19.5556
Old_PBS_vs_Young_PBS	Zkscan8	0.593241	0.0234891	0.512509	15.8889	11.2222
Old_PBS_vs_Young_PBS	Mtcp1	0.58678	0.0272125	0.530106	15.1111	11.1111
Old_PBS_vs_Young_PBS	Ppa1	0.586288	0.0583896	0.692411	10.4444	7.55556
Old_PBS_vs_Young_PBS	Lipe	0.583698	0.0068481	0.275903	66.4444	47.7778
Old_PBS_vs_Young_PBS	Dvl2	0.580855	0.197128	0.927709	6.66667	4.77778
Old_PBS_vs_Young_PBS	Unc13b	0.580199	0.00117123	0.0905875	40.7778	30.5556
Old_PBS_vs_Young_PBS	Actn1	0.579216	0.00223287	0.136663	45.3333	32.4444
Old_PBS_vs_Young_PBS	Mon1a	0.579064	0.20014	0.927853	5.44444	3.88889
Old_PBS_vs_Young_PBS	Heatr3	0.577314	0.0436135	0.622642	12.3333	8.88889
Old_PBS_vs_Young_PBS	Donson	0.577214	0.0709533	0.721318	8.44444	6.22222
Old_PBS_vs_Young_PBS	Edn1	0.576168	4.05201e-06	0.00146548	207.222	159
Old_PBS_vs_Young_PBS	Grk5	0.575489	0.0158097	0.430797	22.3333	17.2222
Old_PBS_vs_Young_PBS	Alas1	0.574151	0.00602188	0.257603	67.7778	51.8889
Old_PBS_vs_Young_PBS	Mfsd6	0.573352	0.00360494	0.189231	38.8889	29.2222
Old_PBS_vs_Young_PBS	Sgms1	0.572731	0.00614789	0.260671	89.4444	68.2222
Old_PBS_vs_Young_PBS	Zfp606	0.571988	0.0607819	0.693244	13.6667	9.66667
Old_PBS_vs_Young_PBS	Acp6	0.571402	0.12616	0.833587	6.77778	5
Old_PBS_vs_Young_PBS	Zfp39	0.571274	0.110836	0.820615	7.66667	5.77778
Old_PBS_vs_Young_PBS	Atf5	0.571219	0.335626	0.960184	7.66667	5.66667
Old_PBS_vs_Young_PBS	Rasgrf2	0.569634	0.0662465	0.712435	11.7778	8.33333
Old_PBS_vs_Young_PBS	Ern1	0.569143	0.0782784	0.742405	8.22222	6
Old_PBS_vs_Young_PBS	Nmt2	0.567151	0.0680195	0.718418	10.8889	7.66667
Old_PBS_vs_Young_PBS	Cul9	0.566112	0.113921	0.824277	8.66667	5.88889
Old_PBS_vs_Young_PBS	Mnt	0.565818	0.0207862	0.49129	17	12.6667
Old_PBS_vs_Young_PBS	Ankrd12	0.564208	8.31476e-08	6.4722e-05	115.556	85.8889
Old_PBS_vs_Young_PBS	Rhpn2	0.563948	0.0338439	0.570518	15.4444	11.4444
Old_PBS_vs_Young_PBS	Dst	0.563772	3.91493e-05	0.00791944	262.444	189.333
Old_PBS_vs_Young_PBS	Slc20a1	0.562747	0.041679	0.610929	18.2222	13.4444
Old_PBS_vs_Young_PBS	Snx21	0.562058	0.0332014	0.567371	46.4444	32.7778
Old_PBS_vs_Young_PBS	Gucd1	0.561939	0.126425	0.833587	7.22222	5.22222
Old_PBS_vs_Young_PBS	Ada	0.561931	0.147053	0.864139	6.88889	5.66667
Old_PBS_vs_Young_PBS	Stip1	0.561403	0.0849839	0.758059	29	22.3333
Old_PBS_vs_Young_PBS	Platr25	0.561295	0.115142	0.824582	6.88889	5
Old_PBS_vs_Young_PBS	Acacb	0.560132	0.103535	0.808166	10.7778	7.77778
Old_PBS_vs_Young_PBS	Ccnd2	0.558477	0.00148792	0.103246	83.3333	57.7778
Old_PBS_vs_Young_PBS	Plac8	0.557317	0.0934868	0.786859	38	28.6667
Old_PBS_vs_Young_PBS	Kalrn	0.556439	0.103987	0.808281	8.22222	6.22222
Old_PBS_vs_Young_PBS	Vps13a	0.556209	0.00139147	0.0990673	38.3333	28
Old_PBS_vs_Young_PBS	Hsp90aa1	0.555998	0.03308	0.567371	163.889	128.333
Old_PBS_vs_Young_PBS	Tef	0.555694	0.228355	0.941127	13.3333	9.33333
Old_PBS_vs_Young_PBS	Slc25a40	0.555042	0.0753993	0.734701	9.77778	7.55556
Old_PBS_vs_Young_PBS	Pcdhgb6	0.554451	0.15221	0.870447	6.33333	4.88889
Old_PBS_vs_Young_PBS	Aspa	0.552642	0.0975935	0.798946	10.2222	7.22222
Old_PBS_vs_Young_PBS	Eif2b5	0.552495	0.0159173	0.431992	21.5556	15.6667
Old_PBS_vs_Young_PBS	Marveld1	0.551653	0.00452313	0.218557	122.556	88.4444
Old_PBS_vs_Young_PBS	Nynrin	0.550714	0.00330113	0.1813	29.5556	22.2222
Old_PBS_vs_Young_PBS	Lrrc32	0.550329	0.012955	0.38185	84.3333	60.7778
Old_PBS_vs_Young_PBS	Slc27a4	0.550258	0.211752	0.932769	6.11111	5
Old_PBS_vs_Young_PBS	Kctd11	0.549391	0.0178401	0.458884	17.3333	13
Old_PBS_vs_Young_PBS	Nuak2	0.548254	0.180819	0.908281	6.44444	4.44444
Old_PBS_vs_Young_PBS	Odc1	0.546815	0.0253415	0.529687	21	16
Old_PBS_vs_Young_PBS	Cdk19	0.546754	0.00388216	0.198007	93.1111	73.8889
Old_PBS_vs_Young_PBS	Nbeal2	0.545934	0.0885208	0.772884	12.8889	9.11111
Old_PBS_vs_Young_PBS	Dlg4	0.545865	0.172745	0.900538	6.11111	4.44444
Old_PBS_vs_Young_PBS	Ccp110	0.543769	0.133752	0.845329	7.44444	5.55556
Old_PBS_vs_Young_PBS	Dpy19l1	0.542419	0.0308022	0.552552	17.6667	12.8889
Old_PBS_vs_Young_PBS	Phlda3	0.541556	0.0189106	0.471186	40.7778	33.8889
Old_PBS_vs_Young_PBS	Zbtb46	0.540834	0.00428881	0.209783	40.5556	28.8889
Old_PBS_vs_Young_PBS	Upp1	0.540417	0.00287104	0.163504	40	29.8889
Old_PBS_vs_Young_PBS	Atpaf2	0.540315	0.144047	0.860262	6.55556	4.88889
Old_PBS_vs_Young_PBS	Slc2a13	0.54016	0.180698	0.908053	5.88889	4.66667
Old_PBS_vs_Young_PBS	Prkd1	0.538987	0.100551	0.80095	9.66667	7.22222
Old_PBS_vs_Young_PBS	Phldb1	0.537887	0.056019	0.679458	25.6667	17.4444
Old_PBS_vs_Young_PBS	Zfp605	0.535825	0.212544	0.932769	6	4.55556
Old_PBS_vs_Young_PBS	Tap1	0.53538	0.10432	0.809003	101.111	70.3333
Old_PBS_vs_Young_PBS	Sned1	0.534835	0.13095	0.842807	7.44444	5.55556
Old_PBS_vs_Young_PBS	Zfp595	0.534341	0.109236	0.815516	7.88889	6
Old_PBS_vs_Young_PBS	Oasl2	0.533588	0.0174586	0.455606	72.3333	52.1111
Old_PBS_vs_Young_PBS	Spata7	0.533531	0.0963091	0.797335	12.1111	8.66667
Old_PBS_vs_Young_PBS	Invs	0.532933	0.0794883	0.745337	12.2222	8.88889
Old_PBS_vs_Young_PBS	Fkbp14	0.532616	0.114975	0.824582	16.2222	13.1111
Old_PBS_vs_Young_PBS	Ccdc126	0.532548	0.117202	0.827225	8.22222	6.44444
Old_PBS_vs_Young_PBS	Mapt	0.53216	0.0274607	0.530939	183.444	132.222
Old_PBS_vs_Young_PBS	Mtfmt	0.531966	0.232927	0.945574	5.22222	3.88889
Old_PBS_vs_Young_PBS	Gt(ROSA)26Sor	0.531803	0.16746	0.896409	26.3333	24.2222
Old_PBS_vs_Young_PBS	Slc44a1	0.529921	0.000731037	0.0665789	59	43.3333
Old_PBS_vs_Young_PBS	Ttll7	0.529822	0.00106561	0.0853563	55.3333	41.1111
Old_PBS_vs_Young_PBS	Tnks1bp1	0.529634	0.0114742	0.360379	37.6667	28.4444
Old_PBS_vs_Young_PBS	Amn1	0.5295	0.00126899	0.0930722	49.3333	38.1111
Old_PBS_vs_Young_PBS	Adamts6	0.529158	0.197081	0.927709	6	4.33333
Old_PBS_vs_Young_PBS	Hs6st1	0.528641	0.139537	0.858883	8.55556	6.88889
Old_PBS_vs_Young_PBS	Ackr2	0.52857	0.00939071	0.322686	42.6667	31.8889
Old_PBS_vs_Young_PBS	Mfsd12	0.527879	0.159844	0.887319	6.66667	5.11111
Old_PBS_vs_Young_PBS	Acaca	0.527009	0.115402	0.824582	10.3333	8.11111
Old_PBS_vs_Young_PBS	Pcdhgc5	0.525823	0.133529	0.845285	7.11111	5.22222
Old_PBS_vs_Young_PBS	Cacybp	0.52533	0.239934	0.945906	64.1111	57.5556
Old_PBS_vs_Young_PBS	Cptp	0.524848	0.284031	0.952581	5.44444	4.33333
Old_PBS_vs_Young_PBS	Micall1	0.52472	0.0385192	0.592887	37.8889	29
Old_PBS_vs_Young_PBS	Etaa1	0.524635	0.0964649	0.797858	11.2222	9.88889
Old_PBS_vs_Young_PBS	Bcl3	0.524539	0.0336365	0.570244	15.8889	12.4444
Old_PBS_vs_Young_PBS	Calhm2	0.522606	0.0115593	0.361152	22.7778	17.2222
Old_PBS_vs_Young_PBS	Toe1	0.522487	0.142261	0.860262	7.44444	5.55556
Old_PBS_vs_Young_PBS	Xndc1	0.521671	0.0644876	0.703527	12.5556	10.4444
Old_PBS_vs_Young_PBS	Pwwp2b	0.521225	0.0299726	0.550342	31.2222	22.6667
Old_PBS_vs_Young_PBS	AC151836.1	0.521163	0.0192415	0.474478	27.2222	20.7778
Old_PBS_vs_Young_PBS	Rnf170	0.520525	0.0363973	0.582777	14.7778	11.7778
Old_PBS_vs_Young_PBS	Ptgis	0.520313	0.146482	0.864139	9.11111	7
Old_PBS_vs_Young_PBS	Ptgs1	0.52018	0.0759767	0.734701	73.2222	51.8889
Old_PBS_vs_Young_PBS	Lpl	0.519717	0.0183867	0.463944	153.556	131.889
Old_PBS_vs_Young_PBS	Gss	0.51963	0.188447	0.922146	6.11111	4.66667
Old_PBS_vs_Young_PBS	Ptprj	0.519259	0.0643975	0.703527	18.1111	14
Old_PBS_vs_Young_PBS	Efemp2	0.517924	0.0613168	0.693244	14.4444	11.5556
Old_PBS_vs_Young_PBS	Mest	0.516911	0.0688526	0.71945	10.2222	7.77778
Old_PBS_vs_Young_PBS	Ghdc	0.51655	0.200838	0.927853	6.22222	4.66667
Old_PBS_vs_Young_PBS	Aldh7a1	0.51602	0.111358	0.820911	7.88889	6.11111
Old_PBS_vs_Young_PBS	Nsmf	0.514789	0.0759999	0.734701	13.2222	10.3333
Old_PBS_vs_Young_PBS	Adarb1	0.514034	0.196379	0.92727	6.11111	4.55556
Old_PBS_vs_Young_PBS	Adam9	0.513782	0.140821	0.860262	9.77778	8
Old_PBS_vs_Young_PBS	Gdap10	0.513027	0.0830846	0.754066	13.8889	10.6667
Old_PBS_vs_Young_PBS	Rhbdd2	0.512062	0.163077	0.889137	11.5556	8.66667
Old_PBS_vs_Young_PBS	Mgat5	0.510713	0.120571	0.829548	9.33333	7.66667
Old_PBS_vs_Young_PBS	Pcgf5	0.510443	0.00101008	0.0819179	52.3333	38.6667
Old_PBS_vs_Young_PBS	Orc5	0.509041	0.0889949	0.774416	11	9
Old_PBS_vs_Young_PBS	Ankrd16	0.507031	0.0491041	0.646575	14.1111	10.7778
Old_PBS_vs_Young_PBS	Agbl3	0.506384	0.101613	0.801237	10.5556	8.44444
Old_PBS_vs_Young_PBS	Rgs12	0.505834	0.0196223	0.477944	134.778	103.556
Old_PBS_vs_Young_PBS	Manf	0.503845	0.0370326	0.585894	100	79.1111
Old_PBS_vs_Young_PBS	P2ry2	0.503688	0.202744	0.928319	8.66667	6.77778
Old_PBS_vs_Young_PBS	Cenpt	0.503674	0.175081	0.904575	6.66667	4.88889
Old_PBS_vs_Young_PBS	Mccc2	0.50308	0.279962	0.952581	5.55556	4
Old_PBS_vs_Young_PBS	Echdc1	0.502931	0.156505	0.881949	7.33333	5.77778
Old_PBS_vs_Young_PBS	Tradd	0.502479	0.125736	0.833587	9.77778	7.44444
Old_PBS_vs_Young_PBS	Layn	0.501877	0.0733375	0.731645	13.2222	10
Old_PBS_vs_Young_PBS	Hspa5	0.501809	0.00554622	0.244939	252	190.444
Old_PBS_vs_Young_PBS	Lmnb1	0.501688	0.192179	0.925975	8.88889	8.11111
Old_PBS_vs_Young_PBS	Zfp866	0.501656	0.111098	0.820725	11.8889	9
Old_PBS_vs_Young_PBS	Glis2	0.501016	0.0451598	0.631127	20.2222	16.6667
Old_PBS_vs_Young_PBS	Dopey1	0.50091	0.00236372	0.143203	45.1111	35
Old_PBS_vs_Young_PBS	Slc9a1	0.500844	0.0662437	0.712435	17.7778	13.7778
Old_PBS_vs_Young_PBS	Inpp4a	0.50076	0.0349212	0.577096	17.6667	14
Old_PBS_vs_Young_PBS	Nipal2	0.500579	0.000208353	0.0267386	59.2222	44.6667
Old_PBS_vs_Young_PBS	Herpud1	0.500431	0.00119457	0.0908179	63.3333	48.3333
Old_PBS_vs_Young_PBS	Mars2	0.499689	0.170452	0.898349	7.11111	5.33333
Old_PBS_vs_Young_PBS	Tsc1	0.499466	0.142912	0.860262	20.4444	16
Old_PBS_vs_Young_PBS	Abhd11	0.497534	0.273331	0.952581	5.33333	4.66667
Old_PBS_vs_Young_PBS	Telo2	0.49732	0.235628	0.945906	7	5.44444
Old_PBS_vs_Young_PBS	Bcr	0.497261	0.0360459	0.582777	22.2222	16.8889
Old_PBS_vs_Young_PBS	Gclc	0.497075	0.0185267	0.465509	25.6667	20.5556
Old_PBS_vs_Young_PBS	Zbp1	0.496701	0.304629	0.952581	15.1111	10.8889
Old_PBS_vs_Young_PBS	Zfp346	0.496315	0.195252	0.92727	6.11111	4.55556
Old_PBS_vs_Young_PBS	Gbe1	0.495255	0.0280229	0.535334	17.4444	13.3333
Old_PBS_vs_Young_PBS	Ankrd63	0.495135	0.075216	0.734701	17.8889	14.4444
Old_PBS_vs_Young_PBS	Ccnd1	0.495055	0.0112768	0.356053	147.111	103.778
Old_PBS_vs_Young_PBS	Fam107a	0.494221	0.165126	0.893399	8.33333	6.33333
Old_PBS_vs_Young_PBS	Arhgap27	0.494124	0.0403632	0.604436	28.8889	21.7778
Old_PBS_vs_Young_PBS	Gin1	0.494029	0.142065	0.860262	8.33333	6.77778
Old_PBS_vs_Young_PBS	Fmnl2	0.493727	0.00205422	0.130463	41.6667	33.1111
Old_PBS_vs_Young_PBS	Sox7	0.492805	0.00363344	0.189231	193.222	139.667
Old_PBS_vs_Young_PBS	Camkk2	0.491955	0.0555135	0.678183	33.1111	23.7778
Old_PBS_vs_Young_PBS	Zfp334	0.491933	0.274927	0.952581	7.44444	5.55556
Old_PBS_vs_Young_PBS	Zfyve26	0.491521	0.0824946	0.754066	17.8889	14
Old_PBS_vs_Young_PBS	Plpp6	0.49128	0.0298106	0.549033	20.6667	16.1111
Old_PBS_vs_Young_PBS	Stxbp4	0.491194	0.146403	0.864139	8	6.11111
Old_PBS_vs_Young_PBS	Zdhhc9	0.49056	0.201955	0.928319	7.33333	5.66667
Old_PBS_vs_Young_PBS	Paqr4	0.4903	0.0226257	0.505174	20	15.3333
Old_PBS_vs_Young_PBS	Pmepa1	0.489208	0.011106	0.351592	37.4444	28.7778
Old_PBS_vs_Young_PBS	Adgrg1	0.488546	0.261479	0.95203	5.11111	4.11111
Old_PBS_vs_Young_PBS	Ap4m1	0.488035	0.0396217	0.599259	15.6667	12
Old_PBS_vs_Young_PBS	Mxd1	0.486322	0.159936	0.887421	11.3333	8.88889
Old_PBS_vs_Young_PBS	Fam214a	0.485693	0.195712	0.92727	5.77778	4.55556
Old_PBS_vs_Young_PBS	Zfp367	0.484908	0.0998499	0.80095	10.4444	8.33333
Old_PBS_vs_Young_PBS	Dgcr8	0.484512	0.0382221	0.591456	19.3333	14.4444
Old_PBS_vs_Young_PBS	Gars	0.484365	0.0260659	0.530106	26.7778	21.6667
Old_PBS_vs_Young_PBS	Pcdhga9	0.484323	0.0842133	0.755704	13.4444	10.7778
Old_PBS_vs_Young_PBS	Ift81	0.483374	0.193563	0.925975	6.55556	4.88889
Old_PBS_vs_Young_PBS	Atic	0.483052	0.148118	0.864139	8.11111	6.44444
Old_PBS_vs_Young_PBS	Nde1	0.482949	0.0542094	0.67465	23.4444	18.8889
Old_PBS_vs_Young_PBS	Nup205	0.482182	0.166024	0.89415	8.66667	6.77778
Old_PBS_vs_Young_PBS	Zscan22	0.480364	0.240192	0.945906	5.33333	4.11111
Old_PBS_vs_Young_PBS	Kazald1	0.47978	0.148862	0.864228	7.77778	6.22222
Old_PBS_vs_Young_PBS	Mtap	0.479766	0.132824	0.843139	13.1111	10.7778
Old_PBS_vs_Young_PBS	Sspn	0.479728	0.0627192	0.696607	16	11.7778
Old_PBS_vs_Young_PBS	Cbx7	0.479725	0.0786582	0.742405	17.6667	13.5556
Old_PBS_vs_Young_PBS	Slc8b1	0.478802	0.228315	0.941127	6.77778	5.88889
Old_PBS_vs_Young_PBS	Kat8	0.478594	0.162923	0.8888	9	6.66667
Old_PBS_vs_Young_PBS	P2rx4	0.478024	0.00398173	0.199672	81.1111	61.2222
Old_PBS_vs_Young_PBS	Prr13	0.47782	0.0291343	0.542717	36.5556	30.3333
Old_PBS_vs_Young_PBS	Hspd1	0.477743	0.0778445	0.739709	70.8889	66.2222
Old_PBS_vs_Young_PBS	Tox2	0.477721	0.028898	0.541799	25.8889	20.1111
Old_PBS_vs_Young_PBS	Zfp692	0.477541	0.351647	0.960791	5.55556	3.77778
Old_PBS_vs_Young_PBS	Kcnb1	0.477512	0.257612	0.949641	7.22222	5.33333
Old_PBS_vs_Young_PBS	Tap2	0.477404	0.0273603	0.530106	95	73.3333
Old_PBS_vs_Young_PBS	Hes1	0.477039	0.0267037	0.530106	138.556	104.333
Old_PBS_vs_Young_PBS	Mtmr4	0.476797	0.0953454	0.793548	15	11.2222
Old_PBS_vs_Young_PBS	Wars	0.476539	0.0159849	0.431992	99.7778	74.1111
Old_PBS_vs_Young_PBS	Disp2	0.47637	0.0376178	0.587656	40.3333	30
Old_PBS_vs_Young_PBS	Unc119b	0.475646	0.00539857	0.243499	36.2222	28.1111
Old_PBS_vs_Young_PBS	Rcl1	0.474995	0.295335	0.952581	5.55556	4.22222
Old_PBS_vs_Young_PBS	Dtx2	0.474911	0.157106	0.882493	7.55556	6.11111
Old_PBS_vs_Young_PBS	Tmem33	0.474904	0.0344982	0.575855	41.3333	33.1111
Old_PBS_vs_Young_PBS	Rin3	0.473744	0.0262307	0.530106	62.7778	48.4444
Old_PBS_vs_Young_PBS	Plxna2	0.473577	0.0592214	0.693244	48.7778	37.6667
Old_PBS_vs_Young_PBS	Plekhg5	0.473231	0.0986785	0.799528	28.6667	23.3333
Old_PBS_vs_Young_PBS	Yars	0.472849	0.135905	0.853246	12.3333	9.55556
Old_PBS_vs_Young_PBS	Tdrkh	0.472774	0.256407	0.949172	5.22222	4.11111
Old_PBS_vs_Young_PBS	Zbtb26	0.472646	0.121747	0.829548	9.11111	7.11111
Old_PBS_vs_Young_PBS	Atp2c1	0.472593	0.000135442	0.0202062	69.6667	54.6667
Old_PBS_vs_Young_PBS	Slc6a6	0.470911	0.00112566	0.0889719	265.111	204.667
Old_PBS_vs_Young_PBS	Galnt1	0.470817	0.00330972	0.1813	73.8889	54.7778
Old_PBS_vs_Young_PBS	Zbtb39	0.470479	0.0814111	0.753758	11.5556	9
Old_PBS_vs_Young_PBS	Nemp1	0.470339	0.294853	0.952581	6.33333	5.44444
Old_PBS_vs_Young_PBS	Dap3	0.470093	0.0332294	0.567371	18.4444	14.8889
Old_PBS_vs_Young_PBS	Apobec3	0.469868	0.00729494	0.287665	66.5556	52.3333
Old_PBS_vs_Young_PBS	Harbi1	0.46972	0.272076	0.952581	5.22222	3.88889
Old_PBS_vs_Young_PBS	Pld2	0.469464	0.142453	0.860262	9.33333	7.11111
Old_PBS_vs_Young_PBS	Arhgap6	0.469311	0.0175512	0.455606	28.8889	21.2222
Old_PBS_vs_Young_PBS	Flnb	0.469278	0.00686339	0.275903	100.333	77.3333
Old_PBS_vs_Young_PBS	Trim14	0.469021	0.173789	0.902206	9.33333	7.33333
Old_PBS_vs_Young_PBS	Nlrc5	0.469006	0.0916159	0.779349	22.8889	17.5556
Old_PBS_vs_Young_PBS	Srebf1	0.468208	0.157739	0.882612	17.3333	13.4444
Old_PBS_vs_Young_PBS	Megf6	0.468093	0.0913153	0.779349	22	17.4444
Old_PBS_vs_Young_PBS	Mical2	0.467487	0.0331256	0.567371	68	49.3333
Old_PBS_vs_Young_PBS	Nfatc4	0.467205	0.227804	0.941072	9.77778	7.88889
Old_PBS_vs_Young_PBS	Rab23	0.4672	0.170927	0.898349	10.4444	8.44444
Old_PBS_vs_Young_PBS	Rusc2	0.467055	0.044747	0.627972	23.4444	17.7778
Old_PBS_vs_Young_PBS	Hoxb3	0.466081	0.147932	0.864139	12.2222	10.1111
Old_PBS_vs_Young_PBS	Mfap1b	0.465504	0.0280124	0.535334	24	18.5556
Old_PBS_vs_Young_PBS	Csad	0.464628	0.0164988	0.436616	31.5556	25.2222
Old_PBS_vs_Young_PBS	Nicn1	0.464412	0.141011	0.860262	8.33333	6.66667
Old_PBS_vs_Young_PBS	Zfp874b	0.463444	0.202573	0.928319	6.77778	5.22222
Old_PBS_vs_Young_PBS	Nubp1	0.463418	0.286755	0.952581	8.66667	7.11111
Old_PBS_vs_Young_PBS	Hist1h2be	0.463181	0.149098	0.864228	8.88889	7.22222
Old_PBS_vs_Young_PBS	Cobll1	0.462707	0.282888	0.952581	5.55556	4.55556
Old_PBS_vs_Young_PBS	Dnaja1	0.462536	0.248855	0.946676	304.667	264.667
Old_PBS_vs_Young_PBS	Slx4ip	0.462425	0.242705	0.945906	5.33333	4.22222
Old_PBS_vs_Young_PBS	Dnajc16	0.461716	0.215534	0.936141	8.22222	6.11111
Old_PBS_vs_Young_PBS	Rwdd4a	0.461229	0.089128	0.774416	16.7778	13.4444
Old_PBS_vs_Young_PBS	Plekhb2	0.460124	0.0556298	0.678183	16.4444	12.5556
Old_PBS_vs_Young_PBS	Adk	0.459973	0.00117646	0.0905875	72.2222	53.8889
Old_PBS_vs_Young_PBS	Zfp760	0.459276	0.0822916	0.754066	19.5556	16.3333
Old_PBS_vs_Young_PBS	Zfp65	0.458845	0.17219	0.900538	9	7.44444
Old_PBS_vs_Young_PBS	Cyb561d1	0.45862	0.270151	0.952581	7	6.22222
Old_PBS_vs_Young_PBS	Rfx5	0.458379	0.209056	0.930398	7.55556	5.88889
Old_PBS_vs_Young_PBS	Acvr2b	0.458136	0.192766	0.925975	19.8889	15.5556
Old_PBS_vs_Young_PBS	Rptor	0.458086	0.0883546	0.772747	21.3333	17.6667
Old_PBS_vs_Young_PBS	Atat1	0.458034	0.124076	0.830737	12.1111	10.4444
Old_PBS_vs_Young_PBS	Renbp	0.457252	0.22541	0.939475	5.88889	4.55556
Old_PBS_vs_Young_PBS	Anxa4	0.456901	0.0615802	0.693244	15.6667	12.7778
Old_PBS_vs_Young_PBS	Avpi1	0.456526	0.0306174	0.551338	63.5556	51.3333
Old_PBS_vs_Young_PBS	Tubgcp6	0.455624	0.200368	0.927853	7.88889	6.11111
Old_PBS_vs_Young_PBS	Cd44	0.455478	0.0212013	0.491638	28.8889	22.7778
Old_PBS_vs_Young_PBS	D3Ertd254e	0.455121	0.115313	0.824582	12.1111	9.33333
Old_PBS_vs_Young_PBS	L3mbtl3	0.453951	0.0396012	0.599259	26.7778	21.5556
Old_PBS_vs_Young_PBS	Trim65	0.453502	0.064067	0.701922	17.8889	14.1111
Old_PBS_vs_Young_PBS	Ergic1	0.452754	0.0789197	0.744002	17.2222	13.3333
Old_PBS_vs_Young_PBS	Vars	0.452588	0.171517	0.898349	13.8889	11.5556
Old_PBS_vs_Young_PBS	P3h4	0.452064	0.159317	0.8865	8.77778	7.22222
Old_PBS_vs_Young_PBS	Etv6	0.451977	0.0296811	0.548112	30.4444	24.8889
Old_PBS_vs_Young_PBS	Edem2	0.451449	0.112315	0.821322	11.4444	9.11111
Old_PBS_vs_Young_PBS	Thap4	0.451243	0.189767	0.923611	7.66667	6.11111
Old_PBS_vs_Young_PBS	Hspa12b	0.450541	0.0377035	0.588213	62	47.2222
Old_PBS_vs_Young_PBS	Pnpla6	0.450524	0.0728412	0.729329	26.7778	20.5556
Old_PBS_vs_Young_PBS	Tgm2	0.449714	0.0846812	0.757623	133.667	101.778
Old_PBS_vs_Young_PBS	Daxx	0.449331	0.149964	0.864228	12.7778	10.1111
Old_PBS_vs_Young_PBS	Kif3c	0.448248	0.24243	0.945906	6.66667	5.33333
Old_PBS_vs_Young_PBS	Pgm3	0.447693	0.194366	0.926791	8.66667	7.77778
Old_PBS_vs_Young_PBS	Zfp799	0.447406	0.215039	0.934971	6.88889	5.33333
Old_PBS_vs_Young_PBS	Hmces	0.446695	0.220643	0.938131	6.88889	5.55556
Old_PBS_vs_Young_PBS	Tmem120a	0.446465	0.180049	0.907248	8.55556	7
Old_PBS_vs_Young_PBS	H2-T24	0.446023	0.0618401	0.693244	29.4444	21.6667
Old_PBS_vs_Young_PBS	Hspbap1	0.444331	0.238389	0.945906	5.88889	4.66667
Old_PBS_vs_Young_PBS	Prune1	0.444002	0.258436	0.949641	6.55556	5.22222
Old_PBS_vs_Young_PBS	Fzd3	0.443292	0.185418	0.918052	7.88889	6.44444
Old_PBS_vs_Young_PBS	Naa25	0.443244	0.076393	0.735198	19.2222	16.3333
Old_PBS_vs_Young_PBS	Amacr	0.442857	0.290478	0.952581	5.33333	4.22222
Old_PBS_vs_Young_PBS	Itga2	0.442399	0.000268008	0.031834	113	88.4444
Old_PBS_vs_Young_PBS	Ncoa4	0.442062	0.0492937	0.646575	20.6667	17.5556
Old_PBS_vs_Young_PBS	Mr1	0.441822	0.143475	0.860262	11	8.88889
Old_PBS_vs_Young_PBS	Timeless	0.441188	0.100012	0.80095	14.2222	11.3333
Old_PBS_vs_Young_PBS	Rassf9	0.441079	0.0209189	0.49129	82.7778	65.1111
Old_PBS_vs_Young_PBS	Plbd2	0.440598	0.0581346	0.690385	20.2222	16.6667
Old_PBS_vs_Young_PBS	Zfp938	0.440023	0.27672	0.952581	9.22222	8.33333
Old_PBS_vs_Young_PBS	Aida	0.439759	0.0119595	0.365845	55.5556	44.7778
Old_PBS_vs_Young_PBS	Ly6c1	0.439629	0.00310596	0.173222	738.111	564.111
Old_PBS_vs_Young_PBS	Xrcc6	0.438398	0.454026	0.971952	5.11111	3.33333
Old_PBS_vs_Young_PBS	Ntn4	0.438297	0.0428248	0.618033	32.6667	25.6667
Old_PBS_vs_Young_PBS	Sqle	0.43816	0.355626	0.960791	6.11111	4.66667
Old_PBS_vs_Young_PBS	Cyp26b1	0.437926	0.555572	0.978923	98.1111	84.3333
Old_PBS_vs_Young_PBS	Rftn1	0.43768	0.0694608	0.71945	29	23
Old_PBS_vs_Young_PBS	Helb	0.437239	0.1992	0.927853	7.55556	6.11111
Old_PBS_vs_Young_PBS	Stat2	0.43682	0.174326	0.902846	52.4444	37.4444
Old_PBS_vs_Young_PBS	Zfp719	0.435808	0.195226	0.92727	8	6.44444
Old_PBS_vs_Young_PBS	Man2c1	0.43492	0.193807	0.925975	11	8.55556
Old_PBS_vs_Young_PBS	Atp2a2	0.43483	0.00376199	0.19437	94.7778	75.4444
Old_PBS_vs_Young_PBS	Trim11	0.434438	0.163902	0.892053	12.8889	11
Old_PBS_vs_Young_PBS	Sipa1l3	0.434193	0.0909777	0.779349	21.7778	17.5556
Old_PBS_vs_Young_PBS	Bahcc1	0.432853	0.164434	0.892053	13.7778	10.3333
Old_PBS_vs_Young_PBS	Ankrd33b	0.432292	0.00201971	0.129598	196.556	163.556
Old_PBS_vs_Young_PBS	Zfyve1	0.432056	0.112354	0.821322	13.6667	10.8889
Old_PBS_vs_Young_PBS	Zbtb42	0.431991	0.348287	0.960791	6.33333	5
Old_PBS_vs_Young_PBS	Fam160a2	0.431098	0.0640582	0.701922	16.3333	12.8889
Old_PBS_vs_Young_PBS	Pik3c2b	0.430955	0.0815334	0.753758	14.3333	11.3333
Old_PBS_vs_Young_PBS	Lrrc49	0.430713	0.131279	0.842807	11.3333	9.11111
Old_PBS_vs_Young_PBS	Plxnc1	0.430183	0.0815097	0.753758	19.5556	15.7778
Old_PBS_vs_Young_PBS	Zdhhc6	0.429509	0.0453009	0.631241	23.7778	19.2222
Old_PBS_vs_Young_PBS	Ints2	0.429492	0.188196	0.922146	9.88889	7.77778
Old_PBS_vs_Young_PBS	Eef2kmt	0.428926	0.127565	0.835053	11.7778	9.55556
Old_PBS_vs_Young_PBS	Map7	0.427164	0.180223	0.907248	9.22222	7.33333
Old_PBS_vs_Young_PBS	Abhd6	0.426799	0.219704	0.938131	8.55556	6.88889
Old_PBS_vs_Young_PBS	Khnyn	0.426596	0.0614951	0.693244	19.5556	16.1111
Old_PBS_vs_Young_PBS	Tspyl4	0.424357	0.261739	0.95203	6.55556	5.33333
Old_PBS_vs_Young_PBS	Opa3	0.424159	0.213396	0.932769	12.2222	10.3333
Old_PBS_vs_Young_PBS	Aatk	0.423833	0.0922312	0.782359	16.1111	13.2222
Old_PBS_vs_Young_PBS	Diexf	0.42381	0.148564	0.864228	11.2222	8.55556
Old_PBS_vs_Young_PBS	Ston1	0.423795	0.0423891	0.614719	27	21.8889
Old_PBS_vs_Young_PBS	Tab3	0.422874	0.298225	0.952581	6.55556	5.44444
Old_PBS_vs_Young_PBS	Osmr	0.422288	0.0352748	0.578595	36.2222	29.7778
Old_PBS_vs_Young_PBS	Rnf139	0.421664	0.055914	0.679201	22.8889	19
Old_PBS_vs_Young_PBS	Ubxn2b	0.421239	0.275919	0.952581	6.77778	5.66667
Old_PBS_vs_Young_PBS	Kri1	0.421238	0.0981899	0.798946	18.4444	15.1111
Old_PBS_vs_Young_PBS	Stoml1	0.421189	0.112972	0.821322	13.1111	10.6667
Old_PBS_vs_Young_PBS	Zkscan17	0.420471	0.134651	0.846709	12.6667	10.3333
Old_PBS_vs_Young_PBS	Abcc1	0.42028	0.195138	0.92727	8.66667	7
Old_PBS_vs_Young_PBS	Lin52	0.420214	0.342028	0.960791	5.66667	4.66667
Old_PBS_vs_Young_PBS	Crbn	0.42015	0.0244296	0.521521	25.2222	20.8889
Old_PBS_vs_Young_PBS	Bcl2l13	0.420149	0.102936	0.804965	13.5556	11.4444
Old_PBS_vs_Young_PBS	Prps1	0.420046	0.238286	0.945906	7.22222	6.22222
Old_PBS_vs_Young_PBS	Nlgn2	0.418663	0.200083	0.927853	18.7778	14.5556
Old_PBS_vs_Young_PBS	Zfp994	0.418525	0.0821072	0.754066	16.5556	13.2222
Old_PBS_vs_Young_PBS	Mlec	0.418163	0.0484115	0.641454	96.4444	84.7778
Old_PBS_vs_Young_PBS	Gtpbp3	0.418148	0.267667	0.952581	6.44444	5.44444
Old_PBS_vs_Young_PBS	Plod2	0.418053	0.0453266	0.631241	23.5556	18.8889
Old_PBS_vs_Young_PBS	Timm44	0.417054	0.129762	0.842147	17.3333	14.4444
Old_PBS_vs_Young_PBS	Rfesd	0.41641	0.255908	0.949172	6.66667	5.55556
Old_PBS_vs_Young_PBS	Tinagl1	0.41611	0.04131	0.609682	145.667	108
Old_PBS_vs_Young_PBS	Bcl6	0.416109	0.385216	0.966771	6.11111	4.33333
Old_PBS_vs_Young_PBS	Zfp523	0.415312	0.323917	0.958343	5.66667	4.44444
Old_PBS_vs_Young_PBS	Pcdhga10	0.415266	0.332711	0.960184	7.44444	6.11111
Old_PBS_vs_Young_PBS	Frmd4b	0.414825	0.0312566	0.556787	45.3333	37.2222
Old_PBS_vs_Young_PBS	Uba6	0.414768	0.0960286	0.796457	16.1111	13.3333
Old_PBS_vs_Young_PBS	Ccdc93	0.413598	0.179946	0.907248	9.77778	7.88889
Old_PBS_vs_Young_PBS	Crybg3	0.412954	0.00615912	0.260671	84.2222	68.1111
Old_PBS_vs_Young_PBS	Tmub2	0.412798	0.144331	0.860262	15.7778	13.2222
Old_PBS_vs_Young_PBS	Capn15	0.411879	0.150197	0.864738	13.6667	11.2222
Old_PBS_vs_Young_PBS	Nup188	0.411601	0.262987	0.952165	8.33333	7.11111
Old_PBS_vs_Young_PBS	Rad51d	0.411599	0.232237	0.943858	8.66667	6.88889
Old_PBS_vs_Young_PBS	Prss12	0.411569	0.126827	0.833587	16.5556	12.8889
Old_PBS_vs_Young_PBS	Adam15	0.411198	0.0273271	0.530106	143.889	113.556
Old_PBS_vs_Young_PBS	Ahdc1	0.4107	0.301573	0.952581	8.55556	6.77778
Old_PBS_vs_Young_PBS	Wdr73	0.410247	0.191546	0.925975	10.1111	8.66667
Old_PBS_vs_Young_PBS	Efl1	0.410178	0.1584	0.883874	11.6667	9.33333
Old_PBS_vs_Young_PBS	Pim1	0.410039	0.092639	0.784703	54.6667	43.5556
Old_PBS_vs_Young_PBS	Acad9	0.409617	0.122565	0.829548	13.1111	10.2222
Old_PBS_vs_Young_PBS	Bhlhe40	0.409156	0.139458	0.858883	22.7778	18.4444
Old_PBS_vs_Young_PBS	Cept1	0.40904	0.0313735	0.557228	35.6667	28
Old_PBS_vs_Young_PBS	Smg5	0.408962	0.0927568	0.784914	19.4444	15.5556
Old_PBS_vs_Young_PBS	Jag2	0.408907	0.098918	0.799855	39.1111	31.4444
Old_PBS_vs_Young_PBS	Plxna4	0.408871	0.0507504	0.656236	31.8889	26
Old_PBS_vs_Young_PBS	Eml1	0.408829	0.0152327	0.421816	39	31.8889
Old_PBS_vs_Young_PBS	Rad9a	0.408569	0.279619	0.952581	6.22222	5
Old_PBS_vs_Young_PBS	Zfp276	0.408261	0.275696	0.952581	6	5.22222
Old_PBS_vs_Young_PBS	Gtpbp10	0.407732	0.361298	0.963424	7	5.88889
Old_PBS_vs_Young_PBS	Anxa2	0.406867	0.000288856	0.033149	197.778	162.333
Old_PBS_vs_Young_PBS	Gpi1	0.406783	0.0322015	0.564085	61.4444	53.1111
Old_PBS_vs_Young_PBS	Endod1	0.406451	0.0395236	0.599259	27.8889	23
Old_PBS_vs_Young_PBS	Sntb1	0.405647	0.0670056	0.714028	44.6667	35.5556
Old_PBS_vs_Young_PBS	Lepr	0.405406	0.0756502	0.734701	52.3333	40.8889
Old_PBS_vs_Young_PBS	Scube1	0.404895	0.0184835	0.465403	34.4444	28.5556
Old_PBS_vs_Young_PBS	Slco3a1	0.404877	0.136847	0.85407	64	48.4444
Old_PBS_vs_Young_PBS	Commd9	0.404769	0.290363	0.952581	9.88889	8.88889
Old_PBS_vs_Young_PBS	Tbc1d22b	0.404277	0.300691	0.952581	9	7
Old_PBS_vs_Young_PBS	Mad2l2	0.404227	0.251977	0.947821	8.66667	7.55556
Old_PBS_vs_Young_PBS	Snap47	0.404054	0.198402	0.927853	10	8.22222
Old_PBS_vs_Young_PBS	Dnajc4	0.403582	0.188839	0.922927	10.1111	8.44444
Old_PBS_vs_Young_PBS	Tollip	0.40331	0.0291935	0.542717	31.2222	24.6667
Old_PBS_vs_Young_PBS	Gchfr	0.402584	0.324464	0.958343	6.22222	5.22222
Old_PBS_vs_Young_PBS	Vps33a	0.40216	0.316785	0.956112	8.77778	8
Old_PBS_vs_Young_PBS	Rab3d	0.401265	0.19237	0.925975	12.3333	10.3333
Old_PBS_vs_Young_PBS	Pdk1	0.401061	0.0768431	0.73783	18.5556	15.6667
Old_PBS_vs_Young_PBS	Il18bp	0.400065	0.221416	0.938708	13.6667	10.1111
Old_PBS_vs_Young_PBS	Vsir	0.400012	0.0821765	0.754066	67.1111	57
Old_PBS_vs_Young_PBS	Slc22a15	0.39997	0.187637	0.921679	17.8889	13.1111
Old_PBS_vs_Young_PBS	Tbx3	0.399482	2.18184e-05	0.00484431	279.889	228.667
Old_PBS_vs_Young_PBS	Tyw5	0.399332	0.243944	0.945906	7.33333	6.33333
Old_PBS_vs_Young_PBS	Slc37a4	0.399262	0.205141	0.928534	8.77778	7
Old_PBS_vs_Young_PBS	Nop14	0.399148	0.0749824	0.734701	23.3333	19.2222
Old_PBS_vs_Young_PBS	Klf16	0.399143	0.187421	0.92166	11.6667	10
Old_PBS_vs_Young_PBS	March7	0.3988	0.00357578	0.189231	106	88.4444
Old_PBS_vs_Young_PBS	Znfx1	0.398696	0.00769876	0.292627	48.8889	39.4444
Old_PBS_vs_Young_PBS	Gtf2e1	0.398332	0.324571	0.958343	6.33333	4.88889
Old_PBS_vs_Young_PBS	Fam136a	0.398325	0.272365	0.952581	8	7.44444
Old_PBS_vs_Young_PBS	Arl10	0.397902	0.264684	0.952278	10.2222	8.44444
Old_PBS_vs_Young_PBS	Trim56	0.397692	0.0479978	0.641454	106.778	89.4444
Old_PBS_vs_Young_PBS	Il11ra1	0.397154	0.199674	0.927853	10	8.22222
Old_PBS_vs_Young_PBS	Fam120b	0.396757	0.0272892	0.530106	34.5556	28.8889
Old_PBS_vs_Young_PBS	Plscr2	0.396203	0.0818244	0.754066	88.5556	77.4444
Old_PBS_vs_Young_PBS	Cep63	0.396027	0.169484	0.898349	12	9.88889
Old_PBS_vs_Young_PBS	Tmem41a	0.395381	0.170378	0.898349	11.7778	9.55556
Old_PBS_vs_Young_PBS	Dmtn	0.395066	0.200294	0.927853	12.7778	10.8889
Old_PBS_vs_Young_PBS	Ttc21b	0.394831	0.136246	0.85407	11.4444	9.55556
Old_PBS_vs_Young_PBS	Ttc7b	0.394782	0.094837	0.790971	21	17.2222
Old_PBS_vs_Young_PBS	Fam217b	0.394701	0.106019	0.811307	14.2222	11.6667
Old_PBS_vs_Young_PBS	Myrip	0.394445	0.147574	0.864139	17	13.1111
Old_PBS_vs_Young_PBS	Fignl2	0.394115	0.287042	0.952581	8.11111	6.66667
Old_PBS_vs_Young_PBS	Gpd1l	0.393545	0.142929	0.860262	11.5556	9.44444
Old_PBS_vs_Young_PBS	Pak4	0.393437	0.0841293	0.755518	44.2222	34.5556
Old_PBS_vs_Young_PBS	Cep41	0.392549	0.237335	0.945906	8.22222	6.77778
Old_PBS_vs_Young_PBS	Pcdhga7	0.392534	0.310424	0.953175	6.33333	5.88889
Old_PBS_vs_Young_PBS	Fkrp	0.392461	0.102876	0.804965	20.1111	16.2222
Old_PBS_vs_Young_PBS	Nacc2	0.391598	0.199698	0.927853	10.2222	8.33333
Old_PBS_vs_Young_PBS	Mindy4	0.391272	0.310097	0.953131	5.44444	4.55556
Old_PBS_vs_Young_PBS	Ammecr1	0.391076	0.290568	0.952581	6.33333	5.55556
Old_PBS_vs_Young_PBS	Ap5z1	0.390795	0.344907	0.960791	6.33333	5
Old_PBS_vs_Young_PBS	Wdr77	0.390344	0.236901	0.945906	11	9.11111
Old_PBS_vs_Young_PBS	Car4	0.390082	0.00695055	0.278372	95.5556	80
Old_PBS_vs_Young_PBS	Cd24a	0.389967	0.0552609	0.678183	87.6667	73
Old_PBS_vs_Young_PBS	Lsm14b	0.389875	0.116873	0.826349	15.1111	12.2222
Old_PBS_vs_Young_PBS	Scap	0.389802	0.177627	0.905503	13.8889	12.1111
Old_PBS_vs_Young_PBS	Trf	0.389682	0.365946	0.963424	6.44444	6.33333
Old_PBS_vs_Young_PBS	Pbx3	0.389403	0.131841	0.842807	23.4444	23.3333
Old_PBS_vs_Young_PBS	Ino80c	0.389333	0.216621	0.936388	8.77778	7.11111
Old_PBS_vs_Young_PBS	Phf11b	0.388522	0.248131	0.945906	8.22222	6.55556
Old_PBS_vs_Young_PBS	Uck1	0.388172	0.30678	0.952581	6.11111	5.22222
Old_PBS_vs_Young_PBS	Spaca6	0.388052	0.0861187	0.765321	31.4444	26.5556
Old_PBS_vs_Young_PBS	Mcat	0.387983	0.392305	0.966771	5.33333	4.44444
Old_PBS_vs_Young_PBS	Tmem186	0.387222	0.311625	0.953861	6.55556	5.11111
Old_PBS_vs_Young_PBS	Heg1	0.386504	0.00746418	0.287665	402.111	339.111
Old_PBS_vs_Young_PBS	Zfp217	0.386355	0.059272	0.693244	22	18.1111
Old_PBS_vs_Young_PBS	Casp12	0.386329	0.0741669	0.73297	22.1111	18.2222
Old_PBS_vs_Young_PBS	Wwox	0.386273	0.229658	0.942077	11.2222	10
Old_PBS_vs_Young_PBS	BC002059	0.386172	0.227707	0.941072	7.33333	6.22222
Old_PBS_vs_Young_PBS	Rufy2	0.385969	0.074819	0.734701	24.5556	20.1111
Old_PBS_vs_Young_PBS	Herc6	0.385709	0.0435566	0.622642	62.4444	49.6667
Old_PBS_vs_Young_PBS	Alkbh6	0.385501	0.190565	0.924653	13	11.1111
Old_PBS_vs_Young_PBS	Tpi1	0.384647	0.147471	0.864139	27.8889	26.1111
Old_PBS_vs_Young_PBS	Mgll	0.384374	0.146089	0.863724	45.4444	40.1111
Old_PBS_vs_Young_PBS	Limk1	0.384241	0.296649	0.952581	6.11111	5.11111
Old_PBS_vs_Young_PBS	Wdr47	0.384104	0.176037	0.904877	11.3333	9.66667
Old_PBS_vs_Young_PBS	Qtrt2	0.384075	0.334208	0.960184	7	6.11111
Old_PBS_vs_Young_PBS	Supt3	0.383894	0.285104	0.952581	6.11111	5.22222
Old_PBS_vs_Young_PBS	Cx3cl1	0.383269	0.108091	0.814947	30.2222	24.3333
Old_PBS_vs_Young_PBS	Rnpep	0.382985	0.0609752	0.693244	26.7778	22.2222
Old_PBS_vs_Young_PBS	Gpr137	0.382574	0.363072	0.963424	5.11111	4.44444
Old_PBS_vs_Young_PBS	Trim21	0.382172	0.19483	0.92727	12.4444	10.4444
Old_PBS_vs_Young_PBS	Mtmr3	0.38199	0.0381074	0.591432	48.1111	40.3333
Old_PBS_vs_Young_PBS	Pias3	0.38167	0.28471	0.952581	10.8889	9.77778
Old_PBS_vs_Young_PBS	Poglut1	0.380095	0.0914277	0.779349	17	14.1111
Old_PBS_vs_Young_PBS	Ankzf1	0.37986	0.283621	0.952581	7.66667	6
Old_PBS_vs_Young_PBS	Bnip3	0.379811	0.135868	0.853246	15.8889	13.4444
Old_PBS_vs_Young_PBS	Sparcl1	0.379811	0.0327848	0.567371	113.222	96.5556
Old_PBS_vs_Young_PBS	Gpr146	0.379487	0.0966616	0.798136	144.667	128.889
Old_PBS_vs_Young_PBS	Wdr44	0.379375	0.100792	0.80095	18.7778	14.6667
Old_PBS_vs_Young_PBS	Klhl36	0.37898	0.317202	0.956112	5.66667	4.66667
Old_PBS_vs_Young_PBS	Tra2a	0.378826	0.00350557	0.187996	210.111	174.222
Old_PBS_vs_Young_PBS	Htt	0.378448	0.0352926	0.578595	31.7778	25.7778
Old_PBS_vs_Young_PBS	Zfp574	0.378197	0.206662	0.928534	11.1111	9.22222
Old_PBS_vs_Young_PBS	Btaf1	0.377869	0.0914923	0.779349	24	20.4444
Old_PBS_vs_Young_PBS	Abca7	0.377831	0.187933	0.921679	16.4444	13.8889
Old_PBS_vs_Young_PBS	Chd7	0.377345	0.0675245	0.715935	47	39.3333
Old_PBS_vs_Young_PBS	Dvl3	0.377023	0.131007	0.842807	13.2222	11.4444
Old_PBS_vs_Young_PBS	Lima1	0.377007	0.000972187	0.0800211	148.667	122
Old_PBS_vs_Young_PBS	Sh3tc2	0.37665	0.0457464	0.63151	32.3333	28.1111
Old_PBS_vs_Young_PBS	Capn2	0.376592	0.0623809	0.69516	85.5556	72.2222
Old_PBS_vs_Young_PBS	Zfp780b	0.376503	0.124715	0.831551	17.2222	14.4444
Old_PBS_vs_Young_PBS	Tmem252	0.376465	0.285746	0.952581	103.889	115.222
Old_PBS_vs_Young_PBS	Spred1	0.376457	0.0825816	0.754066	34.3333	28.7778
Old_PBS_vs_Young_PBS	Atm	0.376121	0.125203	0.83294	17.4444	14.5556
Old_PBS_vs_Young_PBS	Svil	0.376022	0.0190755	0.472337	46.7778	39.3333
Old_PBS_vs_Young_PBS	Cmpk2	0.375969	0.105267	0.811127	27.6667	22.5556
Old_PBS_vs_Young_PBS	Gtf3c3	0.375931	0.161801	0.8888	14.6667	11.5556
Old_PBS_vs_Young_PBS	Fbxl15	0.375273	0.288817	0.952581	6.55556	5.55556
Old_PBS_vs_Young_PBS	Zufsp	0.374498	0.0210444	0.491638	50	44.2222
Old_PBS_vs_Young_PBS	Uhmk1	0.374202	0.0707914	0.721318	32.4444	30
Old_PBS_vs_Young_PBS	Fbxl12	0.373516	0.0660727	0.712355	26.8889	22.7778
Old_PBS_vs_Young_PBS	Srp54a	0.373167	0.121453	0.829548	14.7778	12.5556
Old_PBS_vs_Young_PBS	Mfsd4a	0.373024	0.342006	0.960791	11.3333	9.88889
Old_PBS_vs_Young_PBS	Kdm4a	0.373006	0.138717	0.858883	17.6667	15.3333
Old_PBS_vs_Young_PBS	Rab3gap2	0.372386	0.0800437	0.747513	20.1111	17.2222
Old_PBS_vs_Young_PBS	Klc1	0.372276	0.0471411	0.641454	59.2222	49.1111
Old_PBS_vs_Young_PBS	Mlkl	0.371753	0.206192	0.928534	9	7.55556
Old_PBS_vs_Young_PBS	Ankrd52	0.371695	0.303965	0.952581	11.5556	9.66667
Old_PBS_vs_Young_PBS	Gja4	0.371222	0.00750414	0.287665	155.889	132.667
Old_PBS_vs_Young_PBS	Thop1	0.371049	0.318168	0.957027	7.11111	6.33333
Old_PBS_vs_Young_PBS	Polr1a	0.369706	0.243912	0.945906	9.66667	8.22222
Old_PBS_vs_Young_PBS	Ppcdc	0.369664	0.294892	0.952581	7.33333	6.11111
Old_PBS_vs_Young_PBS	Nr1d2	0.369632	0.281857	0.952581	35.5556	27.1111
Old_PBS_vs_Young_PBS	H2-T23	0.369569	0.0683455	0.71945	408.222	311.444
Old_PBS_vs_Young_PBS	Trpm4	0.369294	0.142407	0.860262	23.3333	19
Old_PBS_vs_Young_PBS	Zfp235	0.369073	0.305843	0.952581	5.88889	4.88889
Old_PBS_vs_Young_PBS	Uqcc1	0.368844	0.203464	0.928319	11.8889	9.77778
Old_PBS_vs_Young_PBS	Zfp958	0.36882	0.329378	0.959567	7.11111	6
Old_PBS_vs_Young_PBS	Pigm	0.368783	0.102253	0.804035	21.5556	17.7778
Old_PBS_vs_Young_PBS	Pls3	0.368752	0.075805	0.734701	38.4444	32.8889
Old_PBS_vs_Young_PBS	Scd2	0.368575	0.0300954	0.551338	46.1111	38.4444
Old_PBS_vs_Young_PBS	Slc2a1	0.3684	0.327356	0.958343	6.22222	5.55556
Old_PBS_vs_Young_PBS	Ppp2r5b	0.368332	0.166145	0.89415	22.3333	18.5556
Old_PBS_vs_Young_PBS	Ago4	0.368325	0.32166	0.958113	10.8889	8.11111
Old_PBS_vs_Young_PBS	Pcdhgb4	0.368231	0.10569	0.811217	18.2222	15.4444
Old_PBS_vs_Young_PBS	Armt1	0.368091	0.247925	0.945906	9.11111	7.22222
Old_PBS_vs_Young_PBS	Rgs9	0.367566	0.0586337	0.693244	40.3333	33.4444
Old_PBS_vs_Young_PBS	Dym	0.366787	0.303011	0.952581	7.77778	6.33333
Old_PBS_vs_Young_PBS	Dpagt1	0.366666	0.0609238	0.693244	32.4444	26.6667
Old_PBS_vs_Young_PBS	Zbtb4	0.366612	0.0061905	0.261073	181.556	145.889
Old_PBS_vs_Young_PBS	Lgals3	0.366473	0.423898	0.97151	7.55556	8.55556
Old_PBS_vs_Young_PBS	Ppp2r1b	0.365832	0.364758	0.963424	6	5.11111
Old_PBS_vs_Young_PBS	Parp14	0.365588	0.0715678	0.723999	109.444	88.3333
Old_PBS_vs_Young_PBS	Zfpm1	0.365357	0.177093	0.905503	21.4444	18.7778
Old_PBS_vs_Young_PBS	Sufu	0.365225	0.179632	0.907248	12.5556	10.8889
Old_PBS_vs_Young_PBS	Dscr3	0.364968	0.143383	0.860262	14.6667	12.2222
Old_PBS_vs_Young_PBS	Nab2	0.364954	0.415013	0.97151	7.11111	5.66667
Old_PBS_vs_Young_PBS	Smpd1	0.364311	0.206641	0.928534	18.7778	15.8889
Old_PBS_vs_Young_PBS	Pcdhga12	0.364289	0.0653333	0.709937	30.8889	25.6667
Old_PBS_vs_Young_PBS	Stox1	0.364169	0.319303	0.957027	6.88889	5.77778
Old_PBS_vs_Young_PBS	Cwf19l2	0.364062	0.0318794	0.563451	46	38.7778
Old_PBS_vs_Young_PBS	Baz1a	0.363699	0.114764	0.824582	22.8889	20.1111
Old_PBS_vs_Young_PBS	Zfp512	0.363694	0.113755	0.824277	19.1111	16.2222
Old_PBS_vs_Young_PBS	Iffo1	0.363664	0.211976	0.932769	15.2222	12.4444
Old_PBS_vs_Young_PBS	Nkd1	0.363641	0.0453858	0.631329	125.333	107.556
Old_PBS_vs_Young_PBS	Oma1	0.363415	0.230491	0.942185	11.3333	9.44444
Old_PBS_vs_Young_PBS	Dexi	0.363255	0.176047	0.904877	11.3333	9.77778
Old_PBS_vs_Young_PBS	Fastk	0.362816	0.182432	0.911011	11.7778	9.88889
Old_PBS_vs_Young_PBS	Tma16	0.362722	0.253684	0.947821	11.8889	11.8889
Old_PBS_vs_Young_PBS	Wdtc1	0.362689	0.178396	0.905503	12.1111	10.5556
Old_PBS_vs_Young_PBS	Mcm3ap	0.362335	0.190075	0.924049	14.1111	12.6667
Old_PBS_vs_Young_PBS	Slc36a1	0.360574	0.342529	0.960791	6.22222	5.11111
Old_PBS_vs_Young_PBS	Trap1	0.360442	0.224407	0.939475	13.8889	11.6667
Old_PBS_vs_Young_PBS	Wdr3	0.359628	0.204859	0.928319	11.8889	9.77778
Old_PBS_vs_Young_PBS	Zbtb8a	0.359418	0.207957	0.928887	10.7778	9
Old_PBS_vs_Young_PBS	Slc39a14	0.359109	0.076392	0.735198	23.6667	19.7778
Old_PBS_vs_Young_PBS	Slc29a3	0.359002	0.244186	0.945906	13.5556	11.5556
Old_PBS_vs_Young_PBS	Haus6	0.358941	0.253821	0.947821	8.44444	7.22222
Old_PBS_vs_Young_PBS	Abhd14b	0.358888	0.166169	0.89415	13.7778	11.2222
Old_PBS_vs_Young_PBS	Samd5	0.358263	0.281706	0.952581	35.2222	25.8889
Old_PBS_vs_Young_PBS	Spire1	0.357751	0.257466	0.949641	7.66667	6.55556
Old_PBS_vs_Young_PBS	Hspe1	0.3576	0.408898	0.97151	75.1111	75.7778
Old_PBS_vs_Young_PBS	Syvn1	0.357443	0.142668	0.860262	18.5556	15.7778
Old_PBS_vs_Young_PBS	Plekhm1	0.357246	0.282738	0.952581	13.1111	10.8889
Old_PBS_vs_Young_PBS	Pcdhgb5	0.357185	0.370777	0.963424	13.3333	11.4444
Old_PBS_vs_Young_PBS	Mthfsd	0.357147	0.181262	0.909322	13.2222	11.8889
Old_PBS_vs_Young_PBS	Larp1	0.357038	0.0160346	0.431992	57.1111	48.6667
Old_PBS_vs_Young_PBS	Gjc1	0.35679	0.0181855	0.463769	49.7778	41.3333
Old_PBS_vs_Young_PBS	Ctps	0.355919	0.331357	0.959693	5.88889	4.88889
Old_PBS_vs_Young_PBS	Lap3	0.355339	0.155148	0.879661	25	21.2222
Old_PBS_vs_Young_PBS	Rad17	0.355018	0.097324	0.798873	20.5556	17.7778
Old_PBS_vs_Young_PBS	Samd9l	0.354972	0.0387521	0.593718	57.4444	44.7778
Old_PBS_vs_Young_PBS	Ebag9	0.354905	0.29314	0.952581	8.11111	7
Old_PBS_vs_Young_PBS	Eml3	0.35474	0.264072	0.952175	8.66667	7.33333
Old_PBS_vs_Young_PBS	Atg14	0.354264	0.145904	0.863724	14.4444	12.1111
Old_PBS_vs_Young_PBS	Mindy1	0.354154	0.0461088	0.634727	42.3333	34.4444
Old_PBS_vs_Young_PBS	Zfp882	0.354045	0.339444	0.960791	5.88889	4.88889
Old_PBS_vs_Young_PBS	Ttc23	0.353851	0.298822	0.952581	10.3333	9.22222
Old_PBS_vs_Young_PBS	Csrp1	0.353829	0.143277	0.860262	89.3333	71.3333
Old_PBS_vs_Young_PBS	Mypopos	0.353582	0.296481	0.952581	7.55556	6.11111
Old_PBS_vs_Young_PBS	Rnf8	0.353471	0.263312	0.952165	10	9.22222
Old_PBS_vs_Young_PBS	Naa35	0.353111	0.0693639	0.71945	31.5556	28.2222
Old_PBS_vs_Young_PBS	Rnf185	0.352739	0.199322	0.927853	13.4444	11.6667
Old_PBS_vs_Young_PBS	Rev1	0.352538	0.178727	0.905576	17.5556	15
Old_PBS_vs_Young_PBS	Fkbp4	0.352386	0.0854125	0.760745	38.3333	35.7778
Old_PBS_vs_Young_PBS	Rmnd5b	0.352268	0.147832	0.864139	17.7778	15.1111
Old_PBS_vs_Young_PBS	Fam173b	0.351937	0.362709	0.963424	6.88889	6.22222
Old_PBS_vs_Young_PBS	Stxbp1	0.35172	0.0373276	0.586428	50.2222	41.7778
Old_PBS_vs_Young_PBS	Git2	0.351369	0.00614652	0.260671	317.667	261.111
Old_PBS_vs_Young_PBS	Mob3c	0.351362	0.0820478	0.754066	38.5556	33.8889
Old_PBS_vs_Young_PBS	Bpnt1	0.351335	0.201357	0.928319	11.1111	9.77778
Old_PBS_vs_Young_PBS	Epm2aip1	0.351067	0.0636814	0.69985	31.3333	26.2222
Old_PBS_vs_Young_PBS	Polr2a	0.35104	0.0119103	0.365845	73.8889	61.4444
Old_PBS_vs_Young_PBS	Osbpl2	0.350647	0.111048	0.820725	50.5556	41.5556
Old_PBS_vs_Young_PBS	Zdhhc16	0.350551	0.197491	0.927853	12	10.3333
Old_PBS_vs_Young_PBS	Xbp1	0.350481	0.00178317	0.119563	152.889	132.556
Old_PBS_vs_Young_PBS	Ly6a	0.350328	0.0154507	0.424895	1874.56	1545.89
Old_PBS_vs_Young_PBS	Zmat1	0.349997	0.408409	0.97151	7.33333	6.44444
Old_PBS_vs_Young_PBS	Phka1	0.349894	0.349566	0.960791	6.77778	6.11111
Old_PBS_vs_Young_PBS	Fam206a	0.349888	0.431497	0.97151	5.77778	4.66667
Old_PBS_vs_Young_PBS	Spindoc	0.349511	0.350184	0.960791	6	5.11111
Old_PBS_vs_Young_PBS	Znrf2	0.349278	0.166145	0.89415	17.5556	14.8889
Old_PBS_vs_Young_PBS	Grina	0.349071	0.0339469	0.570642	33.2222	28.1111
Old_PBS_vs_Young_PBS	Fkbp15	0.348865	0.182485	0.911011	37	31
Old_PBS_vs_Young_PBS	Selenoi	0.348499	0.0444747	0.626934	31.6667	27.2222
Old_PBS_vs_Young_PBS	Axin2	0.348461	0.27682	0.952581	14.3333	12.2222
Old_PBS_vs_Young_PBS	Rasgef1a	0.348367	5.29804e-05	0.0100368	344.333	296.222
Old_PBS_vs_Young_PBS	Nab1	0.347893	0.0981825	0.798946	29.5556	24.8889
Old_PBS_vs_Young_PBS	Taf4	0.347739	0.142847	0.860262	18.7778	15.3333
Old_PBS_vs_Young_PBS	Klhl28	0.347446	0.107143	0.812162	22.7778	20.1111
Old_PBS_vs_Young_PBS	Dnajc17	0.346779	0.352819	0.960791	5.55556	4.77778
Old_PBS_vs_Young_PBS	Tbl3	0.346536	0.299703	0.952581	8.11111	6.88889
Old_PBS_vs_Young_PBS	Dcun1d3	0.346434	0.157438	0.882493	15.2222	13
Old_PBS_vs_Young_PBS	Ulk2	0.346153	0.0993895	0.800195	30	27
Old_PBS_vs_Young_PBS	Ctns	0.346136	0.372112	0.963424	7.66667	6.11111
Old_PBS_vs_Young_PBS	Ptpn23	0.34597	0.239103	0.945906	10.4444	9.11111
Old_PBS_vs_Young_PBS	Hdac9	0.345925	0.213014	0.932769	10.8889	9
Old_PBS_vs_Young_PBS	Nkiras1	0.345819	0.170702	0.898349	14.5556	12.6667
Old_PBS_vs_Young_PBS	Kansl3	0.345814	0.05968	0.693244	34.1111	29.3333
Old_PBS_vs_Young_PBS	Sart3	0.345697	0.210221	0.931361	13.7778	11.8889
Old_PBS_vs_Young_PBS	Napb	0.345293	0.370615	0.963424	5.88889	5
Old_PBS_vs_Young_PBS	Chid1	0.345165	0.20414	0.928319	12.1111	10.2222
Old_PBS_vs_Young_PBS	Fam69a	0.345148	0.3031	0.952581	8.33333	7.44444
Old_PBS_vs_Young_PBS	Wdr7	0.344662	0.358077	0.961235	7	6.33333
Old_PBS_vs_Young_PBS	Scaf8	0.344614	0.0903999	0.779349	34.1111	28.6667
Old_PBS_vs_Young_PBS	Fuz	0.344409	0.344603	0.960791	5.77778	5.11111
Old_PBS_vs_Young_PBS	Slc35g2	0.344107	0.169755	0.898349	13.3333	11.3333
Old_PBS_vs_Young_PBS	B4galt3	0.344027	0.364788	0.963424	8.55556	7.55556
Old_PBS_vs_Young_PBS	Mcm9	0.343988	0.315048	0.955788	10.1111	8.88889
Old_PBS_vs_Young_PBS	Pdzd8	0.34362	0.0132309	0.386647	57	49.2222
Old_PBS_vs_Young_PBS	Polk	0.343473	0.114439	0.824582	21.5556	18
Old_PBS_vs_Young_PBS	Tspyl2	0.343456	0.254641	0.94825	9	7.66667
Old_PBS_vs_Young_PBS	Zfp668	0.343277	0.419369	0.97151	5.88889	5
Old_PBS_vs_Young_PBS	Tmem229b	0.343256	0.228563	0.941127	10.7778	9
Old_PBS_vs_Young_PBS	Zfp950	0.343179	0.0285155	0.539156	67.1111	60.5556
Old_PBS_vs_Young_PBS	Pdcd11	0.34243	0.39612	0.966771	20.2222	16.5556
Old_PBS_vs_Young_PBS	Trim2	0.342075	0.0163579	0.436593	49.4444	42.4444
Old_PBS_vs_Young_PBS	Abhd14a	0.341887	0.333499	0.960184	6.44444	5.44444
Old_PBS_vs_Young_PBS	Stard13	0.341794	0.0438468	0.623732	33.6667	29.5556
Old_PBS_vs_Young_PBS	Smg8	0.341359	0.275163	0.952581	8.33333	7.33333
Old_PBS_vs_Young_PBS	Lmna	0.340976	0.099193	0.800195	86.7778	70.3333
Old_PBS_vs_Young_PBS	Il6st	0.340859	0.024173	0.518925	205.889	173.667
Old_PBS_vs_Young_PBS	Rela	0.340856	0.0602111	0.693244	48.6667	41.8889
Old_PBS_vs_Young_PBS	Phtf1	0.340392	0.220349	0.938131	10.7778	9.66667
Old_PBS_vs_Young_PBS	Hyal2	0.340359	0.104398	0.809086	136.111	112.222
Old_PBS_vs_Young_PBS	Sema3b	0.339854	0.425048	0.97151	7.22222	5.66667
Old_PBS_vs_Young_PBS	Diablo	0.339816	0.167482	0.896409	19.3333	18.2222
Old_PBS_vs_Young_PBS	Mapk11	0.339522	0.318376	0.957027	7	6.11111
Old_PBS_vs_Young_PBS	Rnf135	0.339327	0.352413	0.960791	5.88889	5.11111
Old_PBS_vs_Young_PBS	St3gal1	0.339139	0.0602418	0.693244	82.3333	67.7778
Old_PBS_vs_Young_PBS	Actr1a	0.338656	0.0565181	0.680533	34.5556	30
Old_PBS_vs_Young_PBS	Papd7	0.338522	0.175685	0.904575	15.8889	13.6667
Old_PBS_vs_Young_PBS	Kdm5d	0.338486	0.106975	0.812162	19	16.1111
Old_PBS_vs_Young_PBS	Tmem100	0.338126	4.62726e-06	0.00162431	1573	1367.56
Old_PBS_vs_Young_PBS	Uchl3	0.338077	0.376841	0.963884	9.22222	9.11111
Old_PBS_vs_Young_PBS	Ckb	0.337577	0.115975	0.824889	27.1111	24
Old_PBS_vs_Young_PBS	Mettl17	0.336996	0.419978	0.97151	5.11111	4.22222
Old_PBS_vs_Young_PBS	Elk1	0.336902	0.379096	0.964271	5.55556	4.77778
Old_PBS_vs_Young_PBS	Akap1	0.336897	0.161549	0.8888	15.8889	13.4444
Old_PBS_vs_Young_PBS	Cradd	0.336816	0.235994	0.945906	10.7778	9
Old_PBS_vs_Young_PBS	Scfd1	0.336389	0.0838433	0.754066	33.8889	28.8889
Old_PBS_vs_Young_PBS	Eml6	0.336377	0.433596	0.97151	6.55556	5.66667
Old_PBS_vs_Young_PBS	Fbxl3	0.336225	0.0554117	0.678183	45.5556	41.1111
Old_PBS_vs_Young_PBS	Lamb2	0.335976	0.145939	0.863724	45.6667	37.2222
Old_PBS_vs_Young_PBS	Wdr13	0.335513	0.131731	0.842807	18.6667	16.1111
Old_PBS_vs_Young_PBS	Irgm1	0.335248	0.0757293	0.734701	48.7778	38.1111
Old_PBS_vs_Young_PBS	Acer3	0.335174	0.0102121	0.33576	124	101.667
Old_PBS_vs_Young_PBS	Hspa8	0.335085	0.0709407	0.721318	563.667	512.444
Old_PBS_vs_Young_PBS	Ntn1	0.334725	0.167645	0.896409	97.3333	81
Old_PBS_vs_Young_PBS	Plpbp	0.334589	0.114016	0.824277	19.1111	15.8889
Old_PBS_vs_Young_PBS	Rab11fip3	0.334499	0.350386	0.960791	8.66667	7.66667
Old_PBS_vs_Young_PBS	Golgb1	0.334268	0.0203574	0.488865	81.2222	70.6667
Old_PBS_vs_Young_PBS	Arid3b	0.33413	0.246833	0.945906	15.5556	13.8889
Old_PBS_vs_Young_PBS	Cbx6	0.334025	0.13215	0.843139	30.2222	26
Old_PBS_vs_Young_PBS	Smyd3	0.333948	0.356588	0.961235	9	7.88889
Old_PBS_vs_Young_PBS	Fam216a	0.333706	0.311327	0.953861	8.33333	6.77778
Old_PBS_vs_Young_PBS	Cln5	0.333618	0.386675	0.966771	6.77778	5.88889
Old_PBS_vs_Young_PBS	Mgea5	0.33304	0.0880206	0.772747	49	40.6667
Old_PBS_vs_Young_PBS	Ccnd3	0.332595	0.0663227	0.712435	70.8889	60.5556
Old_PBS_vs_Young_PBS	Dnajb4	0.332565	0.257576	0.949641	14.8889	11.7778
Old_PBS_vs_Young_PBS	Ikbkap	0.332447	0.275772	0.952581	10.1111	8.88889
Old_PBS_vs_Young_PBS	Fam111a	0.332228	0.131715	0.842807	19.2222	16.1111
Old_PBS_vs_Young_PBS	Gart	0.332183	0.303375	0.952581	9.33333	8
Old_PBS_vs_Young_PBS	Notch2	0.331282	0.484867	0.978923	9.11111	8.77778
Old_PBS_vs_Young_PBS	Slc25a12	0.33079	0.351582	0.960791	9.44444	7.77778
Old_PBS_vs_Young_PBS	Ppox	0.330612	0.368581	0.963424	6.22222	5.55556
Old_PBS_vs_Young_PBS	Gmip	0.33054	0.36245	0.963424	6.66667	5.66667
Old_PBS_vs_Young_PBS	Atrn	0.330323	0.0269751	0.530106	56.6667	49.2222
Old_PBS_vs_Young_PBS	Sec23a	0.330172	0.193259	0.925975	12.6667	10.8889
Old_PBS_vs_Young_PBS	Tbc1d14	0.330143	0.272735	0.952581	10.4444	9
Old_PBS_vs_Young_PBS	Gusb	0.329927	0.20751	0.928534	23.7778	20.8889
Old_PBS_vs_Young_PBS	Nbn	0.329821	0.156909	0.882105	16.2222	14.6667
Old_PBS_vs_Young_PBS	Asnsd1	0.329667	0.293243	0.952581	8.44444	7.22222
Old_PBS_vs_Young_PBS	Ifi47	0.329555	0.0679609	0.718418	95.7778	82.4444
Old_PBS_vs_Young_PBS	Mus81	0.329518	0.397232	0.966771	5.66667	5.11111
Old_PBS_vs_Young_PBS	Tmem184b	0.3291	0.0623718	0.69516	125.222	106.556
Old_PBS_vs_Young_PBS	Rrp1b	0.328956	0.219088	0.938131	13.7778	12
Old_PBS_vs_Young_PBS	Adcy6	0.328874	0.252459	0.947821	11.6667	10.2222
Old_PBS_vs_Young_PBS	Sgk1	0.328689	0.0393395	0.599259	282	273.111
Old_PBS_vs_Young_PBS	Stat1	0.328415	0.126968	0.833587	113.889	93.4444
Old_PBS_vs_Young_PBS	Ice2	0.328302	0.250095	0.947405	10.4444	9.11111
Old_PBS_vs_Young_PBS	H2-T22	0.327974	0.142358	0.860262	80.5556	61.8889
Old_PBS_vs_Young_PBS	Zfp984	0.327704	0.33061	0.959693	7.33333	6.22222
Old_PBS_vs_Young_PBS	Mturn	0.327366	0.264641	0.952278	11.5556	10.5556
Old_PBS_vs_Young_PBS	Bahd1	0.327	0.220755	0.938131	15.1111	13.1111
Old_PBS_vs_Young_PBS	Tbc1d8	0.326771	0.319497	0.957368	15	12.7778
Old_PBS_vs_Young_PBS	Spin4	0.326389	0.34512	0.960791	6.88889	5.88889
Old_PBS_vs_Young_PBS	Srrt	0.325331	0.157503	0.882493	37.3333	32.4444
Old_PBS_vs_Young_PBS	Ccl25	0.325022	0.329732	0.959567	11.6667	10.8889
Old_PBS_vs_Young_PBS	Slc25a37	0.324437	0.0904828	0.779349	28.4444	25.6667
Old_PBS_vs_Young_PBS	Dusp6	0.324435	0.0225947	0.505174	159.556	132.556
Old_PBS_vs_Young_PBS	Ubr7	0.32432	0.0671053	0.714453	31.7778	26.7778
Old_PBS_vs_Young_PBS	Ubtd1	0.323164	0.485717	0.978923	5.77778	4.55556
Old_PBS_vs_Young_PBS	Repin1	0.323159	0.437792	0.97151	5.11111	4.66667
Old_PBS_vs_Young_PBS	Tanc1	0.323005	0.0555787	0.678183	102.778	86.2222
Old_PBS_vs_Young_PBS	Ier5	0.322954	0.10164	0.801237	107	87.4444
Old_PBS_vs_Young_PBS	Qrich1	0.322249	0.112171	0.821322	34.6667	31.4444
Old_PBS_vs_Young_PBS	Wdyhv1	0.321789	0.470886	0.976324	5.11111	4.88889
Old_PBS_vs_Young_PBS	Mmrn2	0.321245	0.0242614	0.518925	131.222	109.333
Old_PBS_vs_Young_PBS	Pcyox1l	0.321061	0.354561	0.960791	8.88889	7.77778
Old_PBS_vs_Young_PBS	Aqp11	0.320525	0.304891	0.952581	11.5556	9.88889
Old_PBS_vs_Young_PBS	Nptx1	0.320302	0.359414	0.962527	9.11111	7.55556
Old_PBS_vs_Young_PBS	Rbm12	0.320299	0.150142	0.864738	20.4444	18
Old_PBS_vs_Young_PBS	Plec	0.320027	0.16129	0.8888	188	154.556
Old_PBS_vs_Young_PBS	Ppm1f	0.319503	0.228599	0.941127	83.5556	69.6667
Old_PBS_vs_Young_PBS	Uhrf1bp1	0.319497	0.433852	0.97151	5.22222	4.44444
Old_PBS_vs_Young_PBS	Cnpy4	0.31935	0.247299	0.945906	11.8889	10.1111
Old_PBS_vs_Young_PBS	Pde8a	0.319272	0.108398	0.815483	26.3333	23.1111
Old_PBS_vs_Young_PBS	Cep85l	0.31909	0.00783905	0.294211	105.556	89.6667
Old_PBS_vs_Young_PBS	Lactb	0.319063	0.276248	0.952581	17.5556	16
Old_PBS_vs_Young_PBS	Ddi2	0.318855	0.0407402	0.607793	96	81.7778
Old_PBS_vs_Young_PBS	Specc1	0.318816	0.0746761	0.734508	92.5556	78.5556
Old_PBS_vs_Young_PBS	Ola1	0.318659	0.189786	0.923611	20	17.8889
Old_PBS_vs_Young_PBS	Gpkow	0.318573	0.23488	0.945906	11.1111	9.77778
Old_PBS_vs_Young_PBS	Pigb	0.318553	0.403412	0.970905	5.66667	4.77778
Old_PBS_vs_Young_PBS	Pknox2	0.31834	0.297924	0.952581	9.22222	7.77778
Old_PBS_vs_Young_PBS	Sdf2l1	0.317639	0.268295	0.952581	12.1111	10.3333
Old_PBS_vs_Young_PBS	D10Wsu102e	0.317533	0.237213	0.945906	15.2222	14.5556
Old_PBS_vs_Young_PBS	Tmtc4	0.317112	0.364577	0.963424	7.33333	6.55556
Old_PBS_vs_Young_PBS	Ascc3	0.316982	0.0115903	0.361174	58.3333	50.2222
Old_PBS_vs_Young_PBS	Jam2	0.316762	0.0652929	0.709937	68.2222	57.8889
Old_PBS_vs_Young_PBS	Arfgap3	0.316487	0.167313	0.896409	20.2222	17.4444
Old_PBS_vs_Young_PBS	Rabepk	0.316412	0.379649	0.964271	7.11111	5.88889
Old_PBS_vs_Young_PBS	Serpine1	0.316342	0.538391	0.978923	5.44444	5.66667
Old_PBS_vs_Young_PBS	Ap1ar	0.316268	0.168983	0.898349	17.7778	15.6667
Old_PBS_vs_Young_PBS	Usp8	0.315728	0.0847875	0.758007	35.8889	31.3333
Old_PBS_vs_Young_PBS	Cox19	0.315688	0.250721	0.947684	14.7778	13.3333
Old_PBS_vs_Young_PBS	Mpp7	0.315623	0.459718	0.975226	5.88889	5.88889
Old_PBS_vs_Young_PBS	Fxyd5	0.315483	0.0370632	0.585894	118.444	100.111
Old_PBS_vs_Young_PBS	Vegfa	0.3153	0.0593621	0.693244	398.889	341.333
Old_PBS_vs_Young_PBS	Hdlbp	0.315073	0.0413776	0.609682	70.8889	61.7778
Old_PBS_vs_Young_PBS	Fbxo21	0.315052	0.305669	0.952581	11.2222	9.55556
Old_PBS_vs_Young_PBS	Sppl2b	0.314806	0.373598	0.963424	7.11111	6.55556
Old_PBS_vs_Young_PBS	Gstz1	0.314553	0.390532	0.966771	8.33333	6.33333
Old_PBS_vs_Young_PBS	Dgkh	0.314227	0.00345467	0.186568	202.222	173.556
Old_PBS_vs_Young_PBS	Mtmr14	0.313759	0.309602	0.952889	12.2222	11.4444
Old_PBS_vs_Young_PBS	Ces2g	0.313545	0.279857	0.952581	12.5556	10.6667
Old_PBS_vs_Young_PBS	Ccl6	0.313409	0.335102	0.960184	11	10.6667
Old_PBS_vs_Young_PBS	Anxa7	0.313029	0.0274923	0.530939	64.1111	56.6667
Old_PBS_vs_Young_PBS	Tmem2	0.312997	0.0265567	0.530106	549.444	464.222
Old_PBS_vs_Young_PBS	Dclk2	0.312559	0.452805	0.971952	5.11111	4.66667
Old_PBS_vs_Young_PBS	Lims2	0.312229	0.0994293	0.800195	74.1111	65.4444
Old_PBS_vs_Young_PBS	Pik3c3	0.312183	0.220253	0.938131	18.3333	16.4444
Old_PBS_vs_Young_PBS	Calr	0.312178	0.0236855	0.513897	344.778	295.333
Old_PBS_vs_Young_PBS	Pwwp2a	0.312023	0.0444921	0.626934	40.7778	36.1111
Old_PBS_vs_Young_PBS	Herc2	0.31191	0.0931747	0.785096	71	62.6667
Old_PBS_vs_Young_PBS	Fam126a	0.311693	0.0790108	0.744273	28.5556	24.7778
Old_PBS_vs_Young_PBS	Abcf3	0.311568	0.189418	0.923611	19.2222	16.5556
Old_PBS_vs_Young_PBS	Pomgnt1	0.311567	0.196315	0.92727	14.4444	12.4444
Old_PBS_vs_Young_PBS	Stat3	0.311325	0.0474859	0.641454	115.444	101.556
Old_PBS_vs_Young_PBS	Maff	0.31129	0.218736	0.938131	16.3333	14.8889
Old_PBS_vs_Young_PBS	Mecom	0.31102	0.267884	0.952581	17.4444	16.2222
Old_PBS_vs_Young_PBS	Sco2	0.310856	0.302204	0.952581	9.55556	8.44444
Old_PBS_vs_Young_PBS	Colgalt1	0.310509	0.0242538	0.518925	82.6667	71.1111
Old_PBS_vs_Young_PBS	Parp11	0.310021	0.334838	0.960184	16.8889	14.2222
Old_PBS_vs_Young_PBS	Zfp518b	0.309876	0.441138	0.971758	5.44444	5.11111
Old_PBS_vs_Young_PBS	Xpo5	0.309862	0.421933	0.97151	5.77778	5
Old_PBS_vs_Young_PBS	Sepsecs	0.309332	0.37691	0.963884	7.22222	6.55556
Old_PBS_vs_Young_PBS	Vps9d1	0.309256	0.258206	0.949641	10.3333	8.88889
Old_PBS_vs_Young_PBS	Snx14	0.309104	0.275044	0.952581	15	13.4444
Old_PBS_vs_Young_PBS	Selenoo	0.308409	0.373071	0.963424	13.1111	11.1111
Old_PBS_vs_Young_PBS	Zbtb43	0.30835	0.346442	0.960791	12.2222	11.3333
Old_PBS_vs_Young_PBS	Nav1	0.308032	0.0690949	0.71945	162	145.556
Old_PBS_vs_Young_PBS	Tnip2	0.30801	0.223329	0.939185	11.8889	10.5556
Old_PBS_vs_Young_PBS	Ap5m1	0.307997	0.140085	0.860262	23.1111	19.8889
Old_PBS_vs_Young_PBS	St6galnac2	0.30793	0.145072	0.862267	30.8889	27.1111
Old_PBS_vs_Young_PBS	Ccnyl1	0.307916	0.264029	0.952175	13.1111	11.3333
Old_PBS_vs_Young_PBS	Mfap1a	0.307852	0.061923	0.693244	34.4444	29.8889
Old_PBS_vs_Young_PBS	Bcl2l2	0.307717	0.146831	0.864139	21.2222	18.1111
Old_PBS_vs_Young_PBS	Atp11a	0.307508	0.0704305	0.721318	53.7778	45.4444
Old_PBS_vs_Young_PBS	Zfp444	0.307468	0.439823	0.971751	7.66667	6.66667
Old_PBS_vs_Young_PBS	Pik3ip1	0.307351	0.147022	0.864139	35	29
Old_PBS_vs_Young_PBS	Pigu	0.307299	0.248983	0.946676	11.2222	10
Old_PBS_vs_Young_PBS	BC051226	0.307077	0.4418	0.971952	5.33333	4.55556
Old_PBS_vs_Young_PBS	Efhd2	0.30699	0.27716	0.952581	12.1111	11
Old_PBS_vs_Young_PBS	Srp68	0.306979	0.172882	0.900538	17.8889	16.1111
Old_PBS_vs_Young_PBS	Itga9	0.306375	0.305984	0.952581	10.3333	9.55556
Old_PBS_vs_Young_PBS	Hmbs	0.306212	0.346097	0.960791	7.11111	6.44444
Old_PBS_vs_Young_PBS	Magix	0.306113	0.437662	0.97151	6.55556	6
Old_PBS_vs_Young_PBS	Aldoa	0.306101	0.0409318	0.608702	120.222	112.333
Old_PBS_vs_Young_PBS	Drg2	0.30605	0.359907	0.962682	9.11111	8.44444
Old_PBS_vs_Young_PBS	Fgfr1op	0.305778	0.374991	0.963777	7.33333	6.44444
Old_PBS_vs_Young_PBS	Slc26a2	0.305573	0.195819	0.92727	23.8889	21.8889
Old_PBS_vs_Young_PBS	Mfsd11	0.305252	0.359675	0.962527	10.6667	9.55556
Old_PBS_vs_Young_PBS	Gfod1	0.304939	0.169654	0.898349	46.7778	43
Old_PBS_vs_Young_PBS	Arhgef2	0.304812	0.0846456	0.757623	99.2222	87.1111
Old_PBS_vs_Young_PBS	Adprm	0.304659	0.313433	0.955096	8.33333	7.66667
Old_PBS_vs_Young_PBS	AI480526	0.304342	0.183299	0.912306	27.5556	22.4444
Old_PBS_vs_Young_PBS	Sidt2	0.304049	0.295629	0.952581	11.2222	10.1111
Old_PBS_vs_Young_PBS	Cacul1	0.303983	0.169164	0.898349	18.4444	16
Old_PBS_vs_Young_PBS	Megf9	0.303836	0.263181	0.952165	15.6667	13.2222
Old_PBS_vs_Young_PBS	Trim47	0.303341	0.325605	0.958343	10.8889	9.77778
Old_PBS_vs_Young_PBS	Drosha	0.30297	0.364779	0.963424	11.4444	10.6667
Old_PBS_vs_Young_PBS	Ttc14	0.302923	0.00439616	0.214156	158.333	141.556
Old_PBS_vs_Young_PBS	Ap3d1	0.302838	0.212604	0.932769	34.5556	29.5556
Old_PBS_vs_Young_PBS	Lin37	0.30236	0.337909	0.960791	7.88889	7
Old_PBS_vs_Young_PBS	Triobp	0.302023	0.0839044	0.754066	32.7778	29
Old_PBS_vs_Young_PBS	Fam189a2	0.301667	0.187912	0.921679	16.3333	14.1111
Old_PBS_vs_Young_PBS	Il4ra	0.301643	0.258249	0.949641	104.778	89.7778
Old_PBS_vs_Young_PBS	C1qbp	0.301598	0.144051	0.860262	31.2222	27.5556
Old_PBS_vs_Young_PBS	Zkscan3	0.301544	0.0280338	0.535334	68.3333	60.5556
Old_PBS_vs_Young_PBS	Eif4g1	0.301522	0.12867	0.837797	111.889	99.4444
Old_PBS_vs_Young_PBS	Atrip	0.301266	0.396434	0.966771	7.77778	6.88889
Old_PBS_vs_Young_PBS	Strn4	0.30062	0.074427	0.733724	38.5556	34.1111
Old_PBS_vs_Young_PBS	Riox2	0.300517	0.333664	0.960184	8.11111	7.22222
Old_PBS_vs_Young_PBS	Pkia	0.300459	0.429924	0.97151	6.11111	5.33333
Old_PBS_vs_Young_PBS	Gls	0.300318	0.0386591	0.593054	92.1111	79.8889
Old_PBS_vs_Young_PBS	Zfp748	0.300078	0.402641	0.970905	8.11111	6.66667
Old_PBS_vs_Young_PBS	Sox13	0.300038	0.137474	0.855994	70.7778	58.6667
Old_PBS_vs_Young_PBS	Stxbp6	0.299689	0.120167	0.829548	40.3333	34.3333
Old_PBS_vs_Young_PBS	Coro2b	0.299566	0.120047	0.829548	40.5556	33.7778
Old_PBS_vs_Young_PBS	Jak2	0.299491	0.25826	0.949641	21.3333	18.5556
Old_PBS_vs_Young_PBS	Strada	0.298667	0.356902	0.961235	10.4444	9.11111
Old_PBS_vs_Young_PBS	Kdm2a	0.298277	0.00805031	0.297013	93.1111	82
Old_PBS_vs_Young_PBS	Tbce	0.298265	0.175829	0.904877	17.7778	15.2222
Old_PBS_vs_Young_PBS	Sulf1	0.29805	0.303819	0.952581	16.6667	14.8889
Old_PBS_vs_Young_PBS	Galk2	0.297813	0.276575	0.952581	12.3333	10.5556
Old_PBS_vs_Young_PBS	Etl4	0.297812	0.0287242	0.54073	136.778	124
Old_PBS_vs_Young_PBS	Zfp68	0.297663	0.0798726	0.747513	33.7778	30.7778
Old_PBS_vs_Young_PBS	Ppp1r12b	0.297541	0.28426	0.952581	13.3333	11.7778
Old_PBS_vs_Young_PBS	Cdc42ep3	0.297527	0.355473	0.960791	13.4444	13.1111
Old_PBS_vs_Young_PBS	H2afx	0.297175	0.312737	0.955094	9.66667	8.33333
Old_PBS_vs_Young_PBS	Sp3os	0.297038	0.424766	0.97151	10.3333	8.55556
Old_PBS_vs_Young_PBS	Ercc6l2	0.296729	0.256195	0.949172	13.5556	11.6667
Old_PBS_vs_Young_PBS	Abcg1	0.296431	0.140779	0.860262	28.6667	26.4444
Old_PBS_vs_Young_PBS	Klf3	0.296078	0.0302424	0.551338	378.667	330.111
Old_PBS_vs_Young_PBS	Zfhx2	0.296037	0.266417	0.952581	13	11.8889
Old_PBS_vs_Young_PBS	Tmem198b	0.295796	0.398543	0.966771	10.3333	8.44444
Old_PBS_vs_Young_PBS	Thumpd3	0.295771	0.244399	0.945906	13	11.6667
Old_PBS_vs_Young_PBS	Ikbkb	0.295628	0.0168313	0.442542	80.3333	71.4444
Old_PBS_vs_Young_PBS	Borcs6	0.295399	0.412861	0.97151	10.1111	9.44444
Old_PBS_vs_Young_PBS	Podxl	0.295321	0.143166	0.860262	691.778	578.667
Old_PBS_vs_Young_PBS	Gnao1	0.295289	0.23247	0.94404	14.2222	12.2222
Old_PBS_vs_Young_PBS	Impdh2	0.295216	0.156679	0.882056	22.5556	20.2222
Old_PBS_vs_Young_PBS	Zc3h18	0.295148	0.217982	0.938131	32.5556	30
Old_PBS_vs_Young_PBS	Tbc1d1	0.294569	0.449675	0.971952	6	5.22222
Old_PBS_vs_Young_PBS	Trps1	0.294528	0.0930932	0.785096	38.8889	34.2222
Old_PBS_vs_Young_PBS	Timm8a1	0.294207	0.439301	0.97151	6	5.33333
Old_PBS_vs_Young_PBS	N4bp2	0.294115	0.318626	0.957027	9.77778	8.44444
Old_PBS_vs_Young_PBS	Pard3	0.294062	0.0669297	0.714028	45.2222	39.2222
Old_PBS_vs_Young_PBS	Lgals3bp	0.293923	0.125092	0.832669	66.2222	56.8889
Old_PBS_vs_Young_PBS	Farsa	0.293877	0.280483	0.952581	19.8889	17.5556
Old_PBS_vs_Young_PBS	Thap3	0.293711	0.0835323	0.754066	42.1111	36.7778
Old_PBS_vs_Young_PBS	Ilvbl	0.29365	0.29136	0.952581	11.5556	10
Old_PBS_vs_Young_PBS	Mre11a	0.293599	0.414893	0.97151	10.1111	7.77778
Old_PBS_vs_Young_PBS	Mink1	0.293535	0.134543	0.846709	28.4444	24.8889
Old_PBS_vs_Young_PBS	Lama5	0.293326	0.161729	0.8888	56.5556	52.1111
Old_PBS_vs_Young_PBS	Fam13a	0.293129	0.48211	0.978923	6.22222	5.44444
Old_PBS_vs_Young_PBS	Camk2n1	0.293112	0.258188	0.949641	21.2222	17.6667
Old_PBS_vs_Young_PBS	Dip2b	0.292864	0.0878458	0.772741	49.1111	43.4444
Old_PBS_vs_Young_PBS	Mtch2	0.292789	0.105102	0.811127	42.3333	40.1111
Old_PBS_vs_Young_PBS	Parp6	0.292577	0.200287	0.927853	15.2222	13.6667
Old_PBS_vs_Young_PBS	Pfkl	0.292561	0.231909	0.943858	22.5556	21
Old_PBS_vs_Young_PBS	Ppp2r3c	0.292359	0.327835	0.958762	11.4444	10.1111
Old_PBS_vs_Young_PBS	Parp10	0.292222	0.411202	0.97151	12.8889	12
Old_PBS_vs_Young_PBS	Fam149b	0.292203	0.200963	0.927853	15.8889	14.3333
Old_PBS_vs_Young_PBS	Sorbs1	0.291762	0.195208	0.92727	150.778	131.111
Old_PBS_vs_Young_PBS	Slc9a8	0.29173	0.293467	0.952581	12.3333	11.4444
Old_PBS_vs_Young_PBS	Pacsin2	0.291678	0.0529413	0.669117	52.1111	46.4444
Old_PBS_vs_Young_PBS	She	0.29148	0.0634091	0.697989	138	122.222
Old_PBS_vs_Young_PBS	Enpp4	0.29129	0.0175403	0.455606	70.8889	61.8889
Old_PBS_vs_Young_PBS	Epb41	0.290904	0.0703253	0.721318	157.667	135.333
Old_PBS_vs_Young_PBS	Tmco3	0.290729	0.221992	0.939017	16.1111	14.6667
Old_PBS_vs_Young_PBS	Rab34	0.290537	0.373013	0.963424	8	7
Old_PBS_vs_Young_PBS	Cnksr3	0.290532	0.252728	0.947821	20.8889	20.1111
Old_PBS_vs_Young_PBS	Bag4	0.290102	0.239644	0.945906	14.4444	12.5556
Old_PBS_vs_Young_PBS	Pitpna	0.289996	0.0084613	0.305092	85.8889	76
Old_PBS_vs_Young_PBS	Itpripl2	0.28994	0.00674366	0.273761	265	227.333
Old_PBS_vs_Young_PBS	Ifi44	0.289791	0.34492	0.960791	27.3333	24
Old_PBS_vs_Young_PBS	Aqp1	0.289625	0.176527	0.905503	941.556	809.111
Old_PBS_vs_Young_PBS	Spen	0.289544	0.09857	0.799207	59.5556	53.6667
Old_PBS_vs_Young_PBS	Fes	0.289329	0.348357	0.960791	19.6667	17.5556
Old_PBS_vs_Young_PBS	Heatr5a	0.289184	0.149343	0.864228	24.4444	21.6667
Old_PBS_vs_Young_PBS	Taf6	0.288936	0.293469	0.952581	13.6667	12.3333
Old_PBS_vs_Young_PBS	Capn7	0.288843	0.234267	0.945906	17.4444	16
Old_PBS_vs_Young_PBS	Capn1	0.288174	0.238891	0.945906	20.3333	18
Old_PBS_vs_Young_PBS	Dnajc13	0.288083	0.128601	0.837797	31.2222	26.7778
Old_PBS_vs_Young_PBS	Pdgfa	0.28805	0.216253	0.936202	19.7778	18.1111
Old_PBS_vs_Young_PBS	Paf1	0.287959	0.149784	0.864228	28.5556	25.4444
Old_PBS_vs_Young_PBS	Tmem140	0.28772	0.0412883	0.609682	105.889	92.1111
Old_PBS_vs_Young_PBS	Lmcd1	0.287652	0.581651	0.981065	5.33333	4.77778
Old_PBS_vs_Young_PBS	Kazn	0.287413	0.233645	0.945906	13.8889	12.6667
Old_PBS_vs_Young_PBS	Atg7	0.287281	0.289171	0.952581	12.8889	12.1111
Old_PBS_vs_Young_PBS	Entpd1	0.286985	0.0195772	0.477819	90.4444	81.2222
Old_PBS_vs_Young_PBS	Pdlim7	0.286415	0.127945	0.835853	28.1111	24.3333
Old_PBS_vs_Young_PBS	Dab2ip	0.286368	0.099551	0.800634	51.5556	46
Old_PBS_vs_Young_PBS	Dis3	0.286024	0.343544	0.960791	10	9.22222
Old_PBS_vs_Young_PBS	Rint1	0.285938	0.223201	0.939185	15.7778	13.8889
Old_PBS_vs_Young_PBS	Prmt3	0.285246	0.324307	0.958343	12.4444	11.1111
Old_PBS_vs_Young_PBS	Heatr1	0.285045	0.422751	0.97151	8.33333	7.55556
Old_PBS_vs_Young_PBS	Rubcn	0.28503	0.371112	0.963424	9.33333	8.66667
Old_PBS_vs_Young_PBS	Faap100	0.284966	0.30141	0.952581	13	12.1111
Old_PBS_vs_Young_PBS	Ppip5k1	0.284928	0.387156	0.966771	10.2222	9
Old_PBS_vs_Young_PBS	Creld1	0.284803	0.353384	0.960791	17.3333	16.2222
Old_PBS_vs_Young_PBS	Syt7	0.284748	0.235974	0.945906	21	18.4444
Old_PBS_vs_Young_PBS	Lemd2	0.284723	0.245779	0.945906	25.2222	21.7778
Old_PBS_vs_Young_PBS	Slc11a2	0.284551	0.46815	0.976324	6.22222	5.22222
Old_PBS_vs_Young_PBS	Esrra	0.284052	0.374538	0.963777	8	7.22222
Old_PBS_vs_Young_PBS	Mvp	0.283824	0.174442	0.902846	28.5556	25.3333
Old_PBS_vs_Young_PBS	BC017643	0.283667	0.289156	0.952581	11.6667	10.3333
Old_PBS_vs_Young_PBS	Pde3a	0.283559	0.00359203	0.189231	318.333	283.667
Old_PBS_vs_Young_PBS	Hsd17b7	0.283342	0.412103	0.97151	7	6.55556
Old_PBS_vs_Young_PBS	Tbp	0.283247	0.30761	0.952581	11.8889	10.3333
Old_PBS_vs_Young_PBS	Synj1	0.283241	0.104029	0.808281	50.7778	44.7778
Old_PBS_vs_Young_PBS	Tia1	0.283225	0.0197165	0.478387	98.3333	86.7778
Old_PBS_vs_Young_PBS	Ttc13	0.283064	0.315128	0.955788	12.3333	11.2222
Old_PBS_vs_Young_PBS	Flcn	0.282586	0.406343	0.97151	6.88889	5.88889
Old_PBS_vs_Young_PBS	Tmem189	0.282011	0.222107	0.939017	15.8889	13.8889
Old_PBS_vs_Young_PBS	Zfp704	0.281857	0.15605	0.881949	73.5556	64.7778
Old_PBS_vs_Young_PBS	N4bp3	0.281834	0.253046	0.947821	68.7778	65
Old_PBS_vs_Young_PBS	Soga1	0.281582	0.296947	0.952581	22.5556	19.7778
Old_PBS_vs_Young_PBS	Zfp395	0.280937	0.367378	0.963424	8.77778	7.66667
Old_PBS_vs_Young_PBS	Pyroxd1	0.280876	0.336392	0.960791	11.4444	10.8889
Old_PBS_vs_Young_PBS	Ubr3	0.280776	0.0372052	0.586428	55.5556	49.6667
Old_PBS_vs_Young_PBS	Ptpru	0.280633	0.196488	0.92727	41.6667	36.7778
Old_PBS_vs_Young_PBS	Mical3	0.280402	0.3341	0.960184	18	15.7778
Old_PBS_vs_Young_PBS	Crot	0.280103	0.240121	0.945906	19.4444	17.3333
Old_PBS_vs_Young_PBS	Zcchc7	0.279962	0.0227355	0.506185	126	108.222
Old_PBS_vs_Young_PBS	Il3ra	0.279486	0.3232	0.958343	22.4444	21.4444
Old_PBS_vs_Young_PBS	Szt2	0.279345	0.454953	0.971952	7	6.33333
Old_PBS_vs_Young_PBS	Spice1	0.279294	0.30721	0.952581	13.6667	12.7778
Old_PBS_vs_Young_PBS	Zyg11b	0.278744	0.0981071	0.798946	40.3333	35.2222
Old_PBS_vs_Young_PBS	Cdc14a	0.278645	0.298795	0.952581	10.8889	9.77778
Old_PBS_vs_Young_PBS	Utp20	0.278544	0.340231	0.960791	11.6667	9.88889
Old_PBS_vs_Young_PBS	Tmem175	0.278536	0.445058	0.971952	6	5.44444
Old_PBS_vs_Young_PBS	Tmem63a	0.278514	0.234862	0.945906	47.8889	44.6667
Old_PBS_vs_Young_PBS	Sox18	0.278402	0.233798	0.945906	201.556	175.889
Old_PBS_vs_Young_PBS	Tm6sf1	0.278191	0.0507011	0.656236	78.8889	72.5556
Old_PBS_vs_Young_PBS	Polg	0.278176	0.305878	0.952581	28.5556	25.5556
Old_PBS_vs_Young_PBS	Fam222b	0.277946	0.180372	0.907562	33.1111	27.8889
Old_PBS_vs_Young_PBS	Exoc8	0.277907	0.307116	0.952581	11.8889	10.7778
Old_PBS_vs_Young_PBS	St7l	0.277633	0.0867469	0.769733	34.5556	31
Old_PBS_vs_Young_PBS	Raph1	0.277601	0.0394403	0.599259	243.111	204.444
Old_PBS_vs_Young_PBS	Zfp821	0.277569	0.293173	0.952581	14.2222	13.1111
Old_PBS_vs_Young_PBS	Acer2	0.277003	0.0429436	0.619	467.556	419.556
Old_PBS_vs_Young_PBS	Ldha	0.276902	0.100895	0.80095	64.5556	62.4444
Old_PBS_vs_Young_PBS	Grrp1	0.2769	0.148122	0.864139	73.7778	67.1111
Old_PBS_vs_Young_PBS	Syt15	0.276685	0.330715	0.959693	22.4444	19.4444
Old_PBS_vs_Young_PBS	Wdr91	0.276429	0.454951	0.971952	6.66667	5.88889
Old_PBS_vs_Young_PBS	Psen2	0.276252	0.305797	0.952581	18.6667	16.7778
Old_PBS_vs_Young_PBS	Atl3	0.276159	0.178478	0.905503	24.1111	21.4444
Old_PBS_vs_Young_PBS	Mbtps2	0.275398	0.193548	0.925975	20	17.8889
Old_PBS_vs_Young_PBS	Abhd18	0.27533	0.333284	0.960184	11.6667	10.1111
Old_PBS_vs_Young_PBS	Mfsd10	0.275196	0.191525	0.925975	18.1111	15.8889
Old_PBS_vs_Young_PBS	Cpne2	0.275152	0.334647	0.960184	9.66667	8.88889
Old_PBS_vs_Young_PBS	Fgd5	0.275087	0.0247593	0.523034	127.667	114.556
Old_PBS_vs_Young_PBS	Pdia5	0.274252	0.356119	0.961167	10.4444	9.44444
Old_PBS_vs_Young_PBS	Casc3	0.274197	0.148136	0.864139	28.2222	26
Old_PBS_vs_Young_PBS	Map3k6	0.274044	0.492961	0.978923	13.7778	12.6667
Old_PBS_vs_Young_PBS	Decr2	0.274	0.396346	0.966771	7.88889	6.77778
Old_PBS_vs_Young_PBS	G6pc3	0.273898	0.336569	0.960791	10.6667	9.88889
Old_PBS_vs_Young_PBS	Rabggta	0.273316	0.432972	0.97151	8	7
Old_PBS_vs_Young_PBS	Atpaf1	0.273167	0.223625	0.939185	20.1111	17.7778
Old_PBS_vs_Young_PBS	Nadk	0.272634	0.121956	0.829548	33.1111	30.1111
Old_PBS_vs_Young_PBS	Faim	0.2726	0.258371	0.949641	16.6667	14.1111
Old_PBS_vs_Young_PBS	Cbfa2t3	0.272574	0.0368451	0.584973	255	216.111
Old_PBS_vs_Young_PBS	Fam214b	0.272566	0.392141	0.966771	13.4444	11
Old_PBS_vs_Young_PBS	Plekho1	0.272488	0.118006	0.829548	101.778	96.4444
Old_PBS_vs_Young_PBS	Atp13a2	0.272479	0.15386	0.875271	71.5556	66.6667
Old_PBS_vs_Young_PBS	Hk1	0.272385	0.177005	0.905503	36	31.7778
Old_PBS_vs_Young_PBS	Tulp3	0.272014	0.26407	0.952175	15.3333	14.2222
Old_PBS_vs_Young_PBS	Camk1	0.271666	0.0677836	0.717196	44.2222	39.2222
Old_PBS_vs_Young_PBS	Srcap	0.271648	0.198161	0.927853	19.8889	17.4444
Old_PBS_vs_Young_PBS	Cryzl1	0.271615	0.204876	0.928319	18.4444	16.6667
Old_PBS_vs_Young_PBS	Otud6b	0.271512	0.237673	0.945906	16.7778	15.4444
Old_PBS_vs_Young_PBS	Lmbrd2	0.271491	0.22095	0.938131	20.3333	17.7778
Old_PBS_vs_Young_PBS	Cep57l1	0.271487	0.502424	0.978923	5.11111	4.44444
Old_PBS_vs_Young_PBS	Med9	0.271422	0.361893	0.963424	9.77778	9
Old_PBS_vs_Young_PBS	Phactr1	0.271308	0.0567092	0.680533	78.8889	68.4444
Old_PBS_vs_Young_PBS	Ccdc97	0.271139	0.33909	0.960791	11.1111	9.77778
Old_PBS_vs_Young_PBS	Tex10	0.271055	0.361693	0.963424	10	9.22222
Old_PBS_vs_Young_PBS	Ninj1	0.270997	0.26103	0.95203	19.3333	17.4444
Old_PBS_vs_Young_PBS	Zfp322a	0.27063	0.201781	0.928319	33.5556	31
Old_PBS_vs_Young_PBS	Rab6b	0.270373	0.137762	0.857179	46.2222	41.2222
Old_PBS_vs_Young_PBS	Atp8a1	0.270347	0.048012	0.641454	112.556	98.8889
Old_PBS_vs_Young_PBS	Usp21	0.270057	0.405566	0.97151	8.33333	7.55556
Old_PBS_vs_Young_PBS	Sox17	0.269976	0.0516279	0.661136	228.889	205.333
Old_PBS_vs_Young_PBS	Lcor	0.269944	0.29704	0.952581	20.2222	18.5556
Old_PBS_vs_Young_PBS	Lrrc8c	0.269854	0.0279681	0.535334	133	125.444
Old_PBS_vs_Young_PBS	Pramef8	0.2697	0.499705	0.978923	5.66667	5.22222
Old_PBS_vs_Young_PBS	Ralgapa1	0.269514	0.0405835	0.606972	74.6667	69
Old_PBS_vs_Young_PBS	Man2b1	0.269424	0.299789	0.952581	31.7778	27.4444
Old_PBS_vs_Young_PBS	Nr2c1	0.269104	0.321134	0.958113	10.7778	9.55556
Old_PBS_vs_Young_PBS	Praf2	0.269012	0.448901	0.971952	7.55556	6.66667
Old_PBS_vs_Young_PBS	Hey1	0.268962	0.0596983	0.693244	124.556	116.667
Old_PBS_vs_Young_PBS	Ddx55	0.268905	0.262267	0.952165	20.6667	19.2222
Old_PBS_vs_Young_PBS	Nisch	0.268844	0.0794984	0.745337	207.778	188.667
Old_PBS_vs_Young_PBS	Taf1	0.268694	0.0972145	0.798873	44.8889	39.5556
Old_PBS_vs_Young_PBS	Zdhhc1	0.268617	0.405954	0.97151	8.33333	7.77778
Old_PBS_vs_Young_PBS	Ass1	0.268556	0.139512	0.858883	28.7778	25.8889
Old_PBS_vs_Young_PBS	Ttpal	0.268198	0.319114	0.957027	12.7778	11.7778
Old_PBS_vs_Young_PBS	Carf	0.268111	0.330513	0.959693	10.5556	9.33333
Old_PBS_vs_Young_PBS	Tex2	0.267941	0.45056	0.971952	8.55556	7.44444
Old_PBS_vs_Young_PBS	Serpinb1a	0.267886	0.219633	0.938131	48.3333	42.4444
Old_PBS_vs_Young_PBS	Usp54	0.267789	0.463062	0.976095	6.22222	5.44444
Old_PBS_vs_Young_PBS	Il10rb	0.267781	0.0618521	0.693244	45.3333	40.4444
Old_PBS_vs_Young_PBS	Usp37	0.267537	0.195383	0.92727	23.1111	20.5556
Old_PBS_vs_Young_PBS	Cep170	0.267468	0.0526335	0.669117	62.1111	56.8889
Old_PBS_vs_Young_PBS	Dtx3l	0.267228	0.0749269	0.734701	45	40.3333
Old_PBS_vs_Young_PBS	Setdb2	0.266919	0.518343	0.978923	5.44444	4.77778
Old_PBS_vs_Young_PBS	Sacs	0.266572	0.264495	0.952278	17.3333	15.3333
Old_PBS_vs_Young_PBS	Mtfr1	0.266395	0.45363	0.971952	7.33333	6.44444
Old_PBS_vs_Young_PBS	Dhx32	0.266282	0.377032	0.963884	8.88889	7.77778
Old_PBS_vs_Young_PBS	Mlycd	0.266164	0.419587	0.97151	10.8889	10.4444
Old_PBS_vs_Young_PBS	Usp24	0.26592	0.237414	0.945906	23.1111	20.5556
Old_PBS_vs_Young_PBS	Abca1	0.265715	0.342438	0.960791	12.4444	10.3333
Old_PBS_vs_Young_PBS	Zxdc	0.265515	0.371866	0.963424	10.6667	9.11111
Old_PBS_vs_Young_PBS	Zbtb41	0.265431	0.280208	0.952581	14.2222	12.7778
Old_PBS_vs_Young_PBS	Rab5b	0.265156	0.167615	0.896409	30.3333	29.2222
Old_PBS_vs_Young_PBS	Rtca	0.264744	0.349262	0.960791	11	10.3333
Old_PBS_vs_Young_PBS	Baiap2	0.264722	0.274923	0.952581	47.3333	40.8889
Old_PBS_vs_Young_PBS	Ckap4	0.264289	0.0740749	0.73297	46.7778	41.7778
Old_PBS_vs_Young_PBS	Brwd1	0.264047	0.212435	0.932769	36.5556	35.4444
Old_PBS_vs_Young_PBS	Hikeshi	0.263808	0.418892	0.97151	27.5556	26.1111
Old_PBS_vs_Young_PBS	Rangap1	0.263686	0.311892	0.953983	16.6667	15.1111
Old_PBS_vs_Young_PBS	Csnk1g1	0.263636	0.120019	0.829548	32.4444	29.1111
Old_PBS_vs_Young_PBS	Zmym5	0.263603	0.0856357	0.762164	67.5556	62.5556
Old_PBS_vs_Young_PBS	Specc1l	0.263518	0.280953	0.952581	39	37.1111
Old_PBS_vs_Young_PBS	Gas2l1	0.263476	0.311693	0.953861	22	18.4444
Old_PBS_vs_Young_PBS	Ilk	0.262965	0.207498	0.928534	44.4444	39.2222
Old_PBS_vs_Young_PBS	Edem1	0.26292	0.357675	0.961235	14.3333	12.5556
Old_PBS_vs_Young_PBS	Srgn	0.262892	0.18227	0.91097	427.778	402.444
Old_PBS_vs_Young_PBS	Adpgk	0.262684	0.313457	0.955096	12.8889	11.8889
Old_PBS_vs_Young_PBS	Ube3a	0.262533	0.0374152	0.586794	123.111	109.667
Old_PBS_vs_Young_PBS	Wdr12	0.26225	0.344325	0.960791	12.7778	11
Old_PBS_vs_Young_PBS	Mtm1	0.262212	0.234236	0.945906	19	17
Old_PBS_vs_Young_PBS	R3hcc1	0.262198	0.547711	0.978923	7	6.33333
Old_PBS_vs_Young_PBS	Nudcd3	0.262004	0.146135	0.863724	50.4444	45.1111
Old_PBS_vs_Young_PBS	Zfp60	0.261967	0.39178	0.966771	9.11111	8.44444
Old_PBS_vs_Young_PBS	Xpo4	0.261663	0.23448	0.945906	23.7778	22.2222
Old_PBS_vs_Young_PBS	Snrnp27	0.261237	0.272866	0.952581	36.2222	35
Old_PBS_vs_Young_PBS	Ube2j1	0.260423	0.245594	0.945906	19.2222	17.6667
Old_PBS_vs_Young_PBS	Cep135	0.260242	0.39916	0.966771	10.2222	9.66667
Old_PBS_vs_Young_PBS	Zfp438	0.260129	0.501446	0.978923	5.33333	5
Old_PBS_vs_Young_PBS	Crem	0.260053	0.285701	0.952581	21.4444	18.8889
Old_PBS_vs_Young_PBS	Tmem57	0.259914	0.108006	0.814821	47.2222	42.7778
Old_PBS_vs_Young_PBS	Map4	0.259846	0.191413	0.925975	79	67.5556
Old_PBS_vs_Young_PBS	Rbm6	0.259809	0.1232	0.830116	71.3333	66.1111
Old_PBS_vs_Young_PBS	Ylpm1	0.259663	0.0876782	0.772741	45	41
Old_PBS_vs_Young_PBS	Ccdc71	0.259657	0.397017	0.966771	13.7778	12.3333
Old_PBS_vs_Young_PBS	Snx27	0.259498	0.123958	0.830737	34.5556	31.3333
Old_PBS_vs_Young_PBS	Optn	0.25948	0.421635	0.97151	7.88889	7.11111
Old_PBS_vs_Young_PBS	G6pdx	0.259296	0.451856	0.971952	6.11111	5.66667
Old_PBS_vs_Young_PBS	Tmem55a	0.258913	0.271442	0.952581	15.1111	14
Old_PBS_vs_Young_PBS	Pdlim1	0.258779	0.0189625	0.4712	135.333	117.889
Old_PBS_vs_Young_PBS	Slc35d1	0.258266	0.384212	0.966771	10.7778	9.77778
Old_PBS_vs_Young_PBS	Slc25a30	0.257939	0.283619	0.952581	15.3333	14.2222
Old_PBS_vs_Young_PBS	Them4	0.257834	0.559363	0.978923	7.33333	7
Old_PBS_vs_Young_PBS	Cdc37l1	0.257681	0.0529075	0.669117	97.2222	90.2222
Old_PBS_vs_Young_PBS	Slc36a4	0.257646	0.310642	0.953178	18.7778	16.4444
Old_PBS_vs_Young_PBS	Mafg	0.25764	0.222866	0.939185	46.5556	43.4444
Old_PBS_vs_Young_PBS	Cerk	0.257206	0.206788	0.928534	37.5556	33.3333
Old_PBS_vs_Young_PBS	Dusp7	0.257124	0.109275	0.815516	58.5556	52.8889
Old_PBS_vs_Young_PBS	Cog7	0.257033	0.32306	0.958343	11.6667	10.7778
Old_PBS_vs_Young_PBS	Spopl	0.257009	0.141156	0.860262	47.7778	45.8889
Old_PBS_vs_Young_PBS	Ube2o	0.256861	0.370828	0.963424	13.7778	12.6667
Old_PBS_vs_Young_PBS	Tango2	0.256787	0.307478	0.952581	14	12.4444
Old_PBS_vs_Young_PBS	Lmbrd1	0.256447	0.103704	0.808281	59.2222	54.7778
Old_PBS_vs_Young_PBS	Cul7	0.256312	0.47056	0.976324	11.4444	9.77778
Old_PBS_vs_Young_PBS	Rhoc	0.256305	0.101291	0.801129	153	139.778
Old_PBS_vs_Young_PBS	Cgnl1	0.256211	0.411216	0.97151	12.4444	10.6667
Old_PBS_vs_Young_PBS	Aen	0.255864	0.394766	0.966771	11.2222	10.2222
Old_PBS_vs_Young_PBS	Ufd1	0.25545	0.20603	0.928534	28	26.1111
Old_PBS_vs_Young_PBS	Snap23	0.25544	0.140367	0.860262	35	32.8889
Old_PBS_vs_Young_PBS	Map1s	0.25523	0.263798	0.952175	21.3333	19.7778
Old_PBS_vs_Young_PBS	Smim13	0.255125	0.36683	0.963424	12.2222	11.3333
Old_PBS_vs_Young_PBS	Dbr1	0.255107	0.473238	0.976324	8.77778	7.66667
Old_PBS_vs_Young_PBS	Rai1	0.254977	0.22514	0.939475	31.5556	27.8889
Old_PBS_vs_Young_PBS	Usp31	0.254808	0.444241	0.971952	15.4444	13.2222
Old_PBS_vs_Young_PBS	P2rx7	0.254802	0.141652	0.860262	34.2222	30.1111
Old_PBS_vs_Young_PBS	Igf1r	0.254737	0.0247705	0.523034	113.556	102.222
Old_PBS_vs_Young_PBS	Nsfl1c	0.254626	0.171353	0.898349	32.3333	29.8889
Old_PBS_vs_Young_PBS	Klf11	0.254431	0.385093	0.966771	20.5556	17.2222
Old_PBS_vs_Young_PBS	Anxa3	0.2543	0.01756	0.455606	232.444	223.222
Old_PBS_vs_Young_PBS	Uhrf1bp1l	0.254215	0.37622	0.963884	11.1111	9.88889
Old_PBS_vs_Young_PBS	Fam124a	0.254121	0.306568	0.952581	12	11
Old_PBS_vs_Young_PBS	Cpeb3	0.253971	0.357995	0.961235	11.5556	9.88889
Old_PBS_vs_Young_PBS	Sept2	0.253961	0.454499	0.971952	7.11111	6.22222
Old_PBS_vs_Young_PBS	Trp53bp1	0.253937	0.406933	0.97151	12.6667	12.3333
Old_PBS_vs_Young_PBS	Nktr	0.253908	0.0090231	0.317672	186.889	166.444
Old_PBS_vs_Young_PBS	Lmf2	0.253702	0.186183	0.919359	33.7778	31
Old_PBS_vs_Young_PBS	Dusp22	0.253676	0.397393	0.966771	9.22222	8.33333
Old_PBS_vs_Young_PBS	Gzf1	0.253564	0.460909	0.975566	8.88889	8.66667
Old_PBS_vs_Young_PBS	Ubtf	0.253518	0.106521	0.811703	69.1111	63.8889
Old_PBS_vs_Young_PBS	Reep4	0.253482	0.501635	0.978923	6.33333	6.22222
Old_PBS_vs_Young_PBS	Ptgr2	0.25345	0.353807	0.960791	13.6667	13.2222
Old_PBS_vs_Young_PBS	Rc3h2	0.253231	0.0717099	0.723999	69.3333	62.4444
Old_PBS_vs_Young_PBS	Brat1	0.253189	0.427018	0.97151	9.55556	8.77778
Old_PBS_vs_Young_PBS	Polr3h	0.253007	0.502951	0.978923	6.44444	6
Old_PBS_vs_Young_PBS	Tmem241	0.252897	0.442245	0.971952	9.44444	8.11111
Old_PBS_vs_Young_PBS	Katnbl1	0.252831	0.351319	0.960791	19.7778	18
Old_PBS_vs_Young_PBS	Cd2bp2	0.252757	0.35352	0.960791	14.4444	12.6667
Old_PBS_vs_Young_PBS	Zfp617	0.252321	0.29771	0.952581	13.5556	12.3333
Old_PBS_vs_Young_PBS	Dcaf10	0.252005	0.223883	0.939185	21.6667	19.7778
Old_PBS_vs_Young_PBS	Ccpg1	0.251879	0.344047	0.960791	19.1111	18.2222
Old_PBS_vs_Young_PBS	Setd3	0.251878	0.115794	0.824582	40.8889	38.5556
Old_PBS_vs_Young_PBS	Stox2	0.251868	0.308924	0.952671	26.7778	24.2222
Old_PBS_vs_Young_PBS	Bbc3	0.251832	0.326841	0.958343	20.2222	18.8889
Old_PBS_vs_Young_PBS	Dicer1	0.251745	0.11562	0.824582	66.8889	59.5556
Old_PBS_vs_Young_PBS	Sacm1l	0.251644	0.175677	0.904575	30.7778	28.3333
Old_PBS_vs_Young_PBS	Homer3	0.25162	0.299536	0.952581	29.1111	26.7778
Old_PBS_vs_Young_PBS	Scamp3	0.251505	0.159083	0.886019	33.4444	29.4444
Old_PBS_vs_Young_PBS	Krba1	0.251501	0.464534	0.976324	6.66667	6.22222
Old_PBS_vs_Young_PBS	Fopnl	0.251498	0.279442	0.952581	21	20.3333
Old_PBS_vs_Young_PBS	Pabpn1	0.251019	0.113635	0.823958	40.2222	36.3333
Old_PBS_vs_Young_PBS	Sgip1	0.250904	0.194477	0.92695	47.1111	40.5556
Old_PBS_vs_Young_PBS	Wbp1l	0.250871	0.344508	0.960791	19.8889	17
Old_PBS_vs_Young_PBS	Large1	0.250788	0.283237	0.952581	14.3333	13.2222
Old_PBS_vs_Young_PBS	Ldlrad4	0.250533	0.429699	0.97151	10.1111	9.55556
Old_PBS_vs_Young_PBS	Fxr1	0.250528	0.0837956	0.754066	54.1111	50
Old_PBS_vs_Young_PBS	Vps18	0.250494	0.431165	0.97151	11.2222	10.5556
Old_PBS_vs_Young_PBS	Sh2b3	0.250405	0.121524	0.829548	44	39.8889
Old_PBS_vs_Young_PBS	Ankmy2	0.250295	0.298084	0.952581	16.5556	15.1111
Old_PBS_vs_Young_PBS	Lyrm1	0.250092	0.55604	0.978923	6.55556	5.33333
Old_PBS_vs_Young_PBS	Ago2	0.249934	0.0644536	0.703527	72	66.3333
Old_PBS_vs_Young_PBS	Zfp654	0.249924	0.341313	0.960791	14.4444	13.5556
Old_PBS_vs_Young_PBS	Pdlim5	0.249644	0.0619767	0.693244	120.556	108.667
Old_PBS_vs_Young_PBS	Tmem44	0.249606	0.295632	0.952581	89	77.8889
Old_PBS_vs_Young_PBS	Adipor2	0.249565	0.0725542	0.728327	84.5556	76.2222
Old_PBS_vs_Young_PBS	Epb41l2	0.249209	0.0436635	0.622642	147.889	132.444
Old_PBS_vs_Young_PBS	Nsg1	0.249055	0.0230398	0.509222	109.778	101.556
Old_PBS_vs_Young_PBS	Nsd3	0.248862	0.0420436	0.612687	89.8889	83
Old_PBS_vs_Young_PBS	Gbp9	0.248743	0.322282	0.958113	50.4444	49
Old_PBS_vs_Young_PBS	Rara	0.248694	0.242012	0.945906	37.1111	35
Old_PBS_vs_Young_PBS	Mto1	0.248556	0.478548	0.977157	8.11111	7.55556
Old_PBS_vs_Young_PBS	Pds5a	0.24836	0.0400697	0.600794	73.2222	65.3333
Old_PBS_vs_Young_PBS	Ubash3b	0.248172	0.468912	0.976324	10.2222	8.77778
Old_PBS_vs_Young_PBS	Pcp4l1	0.248168	0.130372	0.842807	79.1111	72.1111
Old_PBS_vs_Young_PBS	Msh6	0.248153	0.524752	0.978923	6.33333	5.88889
Old_PBS_vs_Young_PBS	Adamts10	0.248099	0.465322	0.976324	24.3333	22
Old_PBS_vs_Young_PBS	Slc25a22	0.247946	0.528778	0.978923	5.55556	5.11111
Old_PBS_vs_Young_PBS	Acap3	0.247649	0.515213	0.978923	11.2222	9.88889
Old_PBS_vs_Young_PBS	Chd9	0.247585	0.19265	0.925975	46.8889	41.7778
Old_PBS_vs_Young_PBS	Herc1	0.247583	0.109979	0.816552	99.1111	89
Old_PBS_vs_Young_PBS	Ptges2	0.247396	0.512081	0.978923	6.33333	5.88889
Old_PBS_vs_Young_PBS	Pnisr	0.247266	0.021144	0.491638	201.444	181.333
Old_PBS_vs_Young_PBS	Ltbp1	0.247035	0.169322	0.898349	45.4444	41.4444
Old_PBS_vs_Young_PBS	Zfp451	0.246918	0.114273	0.824579	47.4444	43.8889
Old_PBS_vs_Young_PBS	Mpnd	0.246875	0.527061	0.978923	9.66667	9.33333
Old_PBS_vs_Young_PBS	Trp53i11	0.246849	0.305088	0.952581	21.1111	19.7778
Old_PBS_vs_Young_PBS	Hs2st1	0.246739	0.283	0.952581	16	14.5556
Old_PBS_vs_Young_PBS	Sec31a	0.246705	0.0873301	0.771492	62.4444	54.8889
Old_PBS_vs_Young_PBS	Gpr107	0.24663	0.159443	0.886744	34.6667	31.8889
Old_PBS_vs_Young_PBS	Zfp932	0.246429	0.500766	0.978923	7.11111	6.33333
Old_PBS_vs_Young_PBS	Mtpap	0.246409	0.285489	0.952581	17.6667	16.8889
Old_PBS_vs_Young_PBS	Hyou1	0.246268	0.350731	0.960791	12.8889	11.6667
Old_PBS_vs_Young_PBS	Poc1b	0.246057	0.392716	0.966771	11.1111	9.66667
Old_PBS_vs_Young_PBS	Tjap1	0.245738	0.470129	0.976324	7.55556	7.11111
Old_PBS_vs_Young_PBS	Eng	0.245728	0.349643	0.960791	673.556	591
Old_PBS_vs_Young_PBS	Cnih4	0.245341	0.327237	0.958343	62.2222	62.4444
Old_PBS_vs_Young_PBS	Mical1	0.24526	0.531972	0.978923	7	6.22222
Old_PBS_vs_Young_PBS	Hyal1	0.245196	0.561676	0.979486	14.5556	12.7778
Old_PBS_vs_Young_PBS	Fam149a	0.245162	0.521398	0.978923	5.22222	5
Old_PBS_vs_Young_PBS	Nfatc1	0.244696	0.20005	0.927853	46.1111	40.8889
Old_PBS_vs_Young_PBS	Msantd4	0.244143	0.426968	0.97151	13.3333	11.8889
Old_PBS_vs_Young_PBS	Pigt	0.244104	0.335717	0.960184	24.1111	23.2222
Old_PBS_vs_Young_PBS	Zswim8	0.244067	0.191981	0.925975	40.5556	38.2222
Old_PBS_vs_Young_PBS	Ccar2	0.244019	0.414172	0.97151	10.6667	9.66667
Old_PBS_vs_Young_PBS	Mtmr1	0.243999	0.428623	0.97151	12.5556	11.8889
Old_PBS_vs_Young_PBS	Gprasp1	0.243871	0.209077	0.930398	21.5556	19.7778
Old_PBS_vs_Young_PBS	Mcm6	0.243568	0.350099	0.960791	13	11.3333
Old_PBS_vs_Young_PBS	Vmac	0.243353	0.508895	0.978923	6.55556	5.77778
Old_PBS_vs_Young_PBS	Tep1	0.243213	0.520629	0.978923	5.11111	4.77778
Old_PBS_vs_Young_PBS	Fosl2	0.243143	0.433051	0.97151	18.6667	20.8889
Old_PBS_vs_Young_PBS	Il13ra1	0.243071	0.467798	0.976324	11.8889	11
Old_PBS_vs_Young_PBS	Tcirg1	0.243069	0.295175	0.952581	16.8889	15.3333
Old_PBS_vs_Young_PBS	Rrnad1	0.243	0.285577	0.952581	18.6667	17.4444
Old_PBS_vs_Young_PBS	Mib1	0.242743	0.0917113	0.779349	56.7778	51
Old_PBS_vs_Young_PBS	Hoxb4	0.24272	0.127952	0.835853	43.6667	39.2222
Old_PBS_vs_Young_PBS	Pelp1	0.242391	0.479532	0.977157	9.33333	9.22222
Old_PBS_vs_Young_PBS	Dpp8	0.24239	0.0741875	0.73297	63	59
Old_PBS_vs_Young_PBS	Eef2k	0.24233	0.4809	0.97811	10.7778	9.55556
Old_PBS_vs_Young_PBS	Trim24	0.242174	0.268792	0.952581	41.5556	41.3333
Old_PBS_vs_Young_PBS	Rprd1a	0.24201	0.406657	0.97151	10.1111	9
Old_PBS_vs_Young_PBS	Uhrf2	0.241843	0.0487387	0.644182	82.7778	76.2222
Old_PBS_vs_Young_PBS	Dhdh	0.241834	0.313418	0.955096	18.3333	17.4444
Old_PBS_vs_Young_PBS	Pole4	0.241578	0.413209	0.97151	12.7778	11.7778
Old_PBS_vs_Young_PBS	Scrn3	0.24157	0.522178	0.978923	5.66667	4.88889
Old_PBS_vs_Young_PBS	Lonp1	0.241057	0.412401	0.97151	11.3333	10.4444
Old_PBS_vs_Young_PBS	Irak2	0.241041	0.398195	0.966771	11.8889	10.7778
Old_PBS_vs_Young_PBS	Stim1	0.240977	0.282683	0.952581	21.8889	19.8889
Old_PBS_vs_Young_PBS	Cdc27	0.24076	0.323263	0.958343	20.5556	18.6667
Old_PBS_vs_Young_PBS	Rnf141	0.240724	0.131328	0.842807	101.667	94.6667
Old_PBS_vs_Young_PBS	Ppp5c	0.240456	0.460417	0.975343	12.4444	11.7778
Old_PBS_vs_Young_PBS	AI987944	0.240409	0.411282	0.97151	9.55556	8.88889
Old_PBS_vs_Young_PBS	H2-Q7	0.240234	0.374453	0.963777	554.111	475.222
Old_PBS_vs_Young_PBS	Crebzf	0.239734	0.121367	0.829548	51.8889	49
Old_PBS_vs_Young_PBS	Mterf4	0.239694	0.539992	0.978923	6.66667	6
Old_PBS_vs_Young_PBS	Camk2d	0.239634	0.0373424	0.586428	132	123.778
Old_PBS_vs_Young_PBS	Lman2	0.239622	0.0926012	0.784703	61.4444	56.8889
Old_PBS_vs_Young_PBS	Pdia6	0.239525	0.111666	0.821322	136.556	126
Old_PBS_vs_Young_PBS	Ermp1	0.2394	0.293543	0.952581	18.3333	16.3333
Old_PBS_vs_Young_PBS	Pikfyve	0.239351	0.177947	0.905503	29.3333	27
Old_PBS_vs_Young_PBS	Ppm1a	0.238771	0.0559409	0.679201	84.2222	75.6667
Old_PBS_vs_Young_PBS	Pld1	0.238714	0.380427	0.964744	11.7778	10.7778
Old_PBS_vs_Young_PBS	Irak4	0.238613	0.334579	0.960184	15.5556	13.6667
Old_PBS_vs_Young_PBS	Emp3	0.23852	0.390874	0.966771	28.3333	30.1111
Old_PBS_vs_Young_PBS	Acox1	0.238402	0.254942	0.948337	26.3333	24.3333
Old_PBS_vs_Young_PBS	Keap1	0.238246	0.169519	0.898349	40.7778	37.6667
Old_PBS_vs_Young_PBS	Zfp248	0.238163	0.506074	0.978923	6.44444	6
Old_PBS_vs_Young_PBS	Tmem181a	0.238117	0.302256	0.952581	22	19.8889
Old_PBS_vs_Young_PBS	Ccdc157	0.238097	0.454927	0.971952	8.66667	7.77778
Old_PBS_vs_Young_PBS	Ehbp1l1	0.237731	0.395161	0.966771	26	23.6667
Old_PBS_vs_Young_PBS	Aifm1	0.237644	0.447713	0.971952	12.3333	11.1111
Old_PBS_vs_Young_PBS	Ap3m1	0.237592	0.273839	0.952581	39.5556	36.2222
Old_PBS_vs_Young_PBS	Rnf103	0.237486	0.282673	0.952581	20.2222	18.8889
Old_PBS_vs_Young_PBS	Dlgap4	0.237348	0.242437	0.945906	50.7778	46.8889
Old_PBS_vs_Young_PBS	Zfp516	0.237132	0.218829	0.938131	28.1111	26.3333
Old_PBS_vs_Young_PBS	Rbm5	0.237043	0.0712147	0.72213	114.111	104.111
Old_PBS_vs_Young_PBS	Nop2	0.237	0.55256	0.978923	7	6.22222
Old_PBS_vs_Young_PBS	Usp22	0.237	0.167764	0.896409	41.8889	37.3333
Old_PBS_vs_Young_PBS	Abl1	0.236829	0.294355	0.952581	24.4444	22.8889
Old_PBS_vs_Young_PBS	Sh3gl1	0.23674	0.408606	0.97151	11.3333	11.1111
Old_PBS_vs_Young_PBS	Rpap1	0.236466	0.486001	0.978923	7.22222	6.44444
Old_PBS_vs_Young_PBS	Alkbh8	0.236452	0.285316	0.952581	17.7778	16.4444
Old_PBS_vs_Young_PBS	Bmyc	0.236263	0.304209	0.952581	28.2222	27.6667
Old_PBS_vs_Young_PBS	Tspan2	0.236154	0.12654	0.833587	87.1111	80.2222
Old_PBS_vs_Young_PBS	Mcam	0.236063	0.218745	0.938131	240.667	213.222
Old_PBS_vs_Young_PBS	Ric8a	0.235842	0.37484	0.963777	22.5556	22.1111
Old_PBS_vs_Young_PBS	Lancl2	0.235829	0.513845	0.978923	6.55556	6.22222
Old_PBS_vs_Young_PBS	Ehd1	0.235717	0.239971	0.945906	167.444	156.333
Old_PBS_vs_Young_PBS	Itpr3	0.235707	0.478355	0.977157	32.1111	27.4444
Old_PBS_vs_Young_PBS	Trim35	0.235638	0.0381598	0.591456	132.222	127.444
Old_PBS_vs_Young_PBS	Tmem170b	0.235625	0.397664	0.966771	13.2222	12
Old_PBS_vs_Young_PBS	Serpinb9	0.23547	0.108982	0.815483	60.2222	56.4444
Old_PBS_vs_Young_PBS	Tbc1d4	0.235204	0.427851	0.97151	14.4444	13.5556
Old_PBS_vs_Young_PBS	Pgghg	0.235077	0.509314	0.978923	6.55556	6.22222
Old_PBS_vs_Young_PBS	Adgre5	0.234696	0.21342	0.932769	661.222	589
Old_PBS_vs_Young_PBS	Zbtb14	0.234649	0.334421	0.960184	14.8889	13
Old_PBS_vs_Young_PBS	Pigh	0.234599	0.395782	0.966771	10.2222	9.22222
Old_PBS_vs_Young_PBS	Zfp335	0.234313	0.516905	0.978923	5.88889	5.33333
Old_PBS_vs_Young_PBS	Ncbp1	0.234191	0.28856	0.952581	16.1111	14.8889
Old_PBS_vs_Young_PBS	Bloc1s5	0.234071	0.452194	0.971952	10.2222	9.33333
Old_PBS_vs_Young_PBS	Hap1	0.234063	0.406516	0.97151	10.1111	9.55556
Old_PBS_vs_Young_PBS	Dbt	0.233888	0.509045	0.978923	8.77778	8.22222
Old_PBS_vs_Young_PBS	Rnf168	0.233671	0.202497	0.928319	28.4444	27.1111
Old_PBS_vs_Young_PBS	Tgfb1i1	0.23357	0.103142	0.805628	111.556	112
Old_PBS_vs_Young_PBS	Trappc9	0.23356	0.434502	0.97151	19.6667	17.8889
Old_PBS_vs_Young_PBS	Dnmt1	0.233554	0.30398	0.952581	24.6667	23.4444
Old_PBS_vs_Young_PBS	Sec14l1	0.233488	0.0970261	0.798873	123.778	111.667
Old_PBS_vs_Young_PBS	Uggt1	0.233469	0.217839	0.938131	34	30.6667
Old_PBS_vs_Young_PBS	Tardbp	0.232958	0.131291	0.842807	105.444	93.4444
Old_PBS_vs_Young_PBS	Map3k14	0.23293	0.55865	0.978923	5.33333	5.11111
Old_PBS_vs_Young_PBS	Unc5b	0.232789	0.455756	0.972197	12.5556	12.1111
Old_PBS_vs_Young_PBS	Wdr45	0.23275	0.447108	0.971952	11.2222	11.7778
Old_PBS_vs_Young_PBS	Nsd2	0.232548	0.258955	0.950828	32.7778	30.4444
Old_PBS_vs_Young_PBS	Rffl	0.232351	0.45633	0.97252	8.11111	7.44444
Old_PBS_vs_Young_PBS	Banp	0.232335	0.346095	0.960791	25.3333	22.1111
Old_PBS_vs_Young_PBS	Sephs2	0.232285	0.434056	0.97151	9.55556	9
Old_PBS_vs_Young_PBS	Phf1	0.232157	0.345902	0.960791	25	22.7778
Old_PBS_vs_Young_PBS	Crip1	0.232	0.295064	0.952581	362.667	320.444
Old_PBS_vs_Young_PBS	Asxl2	0.231839	0.148558	0.864228	57.1111	53.6667
Old_PBS_vs_Young_PBS	Wwc2	0.231743	0.076727	0.737308	168.333	159
Old_PBS_vs_Young_PBS	Dld	0.231462	0.185581	0.918052	27.2222	24.8889
Old_PBS_vs_Young_PBS	Man1b1	0.231443	0.342994	0.960791	19.3333	17.6667
Old_PBS_vs_Young_PBS	Dennd1a	0.231435	0.304027	0.952581	25.1111	22.3333
Old_PBS_vs_Young_PBS	Zc3h7a	0.23121	0.0481773	0.641454	81.3333	77.1111
Old_PBS_vs_Young_PBS	Setx	0.231201	0.195431	0.92727	33.1111	30.8889
Old_PBS_vs_Young_PBS	Reps1	0.231021	0.350666	0.960791	28.5556	28.1111
Old_PBS_vs_Young_PBS	Metap1d	0.230695	0.464015	0.976324	10.3333	9.44444
Old_PBS_vs_Young_PBS	Cand1	0.23057	0.204813	0.928319	27.3333	25
Old_PBS_vs_Young_PBS	Vcl	0.230145	0.0552447	0.678183	141.778	131.111
Old_PBS_vs_Young_PBS	Ago3	0.229951	0.209032	0.930398	45.3333	42.4444
Old_PBS_vs_Young_PBS	Ap4e1	0.229677	0.413679	0.97151	12.6667	12
Old_PBS_vs_Young_PBS	Samhd1	0.229588	0.143704	0.860262	78.5556	68.3333
Old_PBS_vs_Young_PBS	Med23	0.229545	0.375669	0.963884	12.8889	11.7778
Old_PBS_vs_Young_PBS	Papss1	0.22952	0.320496	0.957869	16.2222	15.3333
Old_PBS_vs_Young_PBS	N4bp1	0.2294	0.0836899	0.754066	80.1111	74.3333
Old_PBS_vs_Young_PBS	Tbkbp1	0.229243	0.403308	0.970905	35.2222	30.7778
Old_PBS_vs_Young_PBS	Fam172a	0.229191	0.225127	0.939475	25	23.3333
Old_PBS_vs_Young_PBS	Ptges3	0.229091	0.386387	0.966771	118	116.667
Old_PBS_vs_Young_PBS	Lrwd1	0.228718	0.517856	0.978923	7.11111	6.77778
Old_PBS_vs_Young_PBS	Ttll5	0.228607	0.618958	0.984765	5.11111	5.11111
Old_PBS_vs_Young_PBS	Zc3h8	0.228566	0.524843	0.978923	5.66667	5.33333
Old_PBS_vs_Young_PBS	Csgalnact2	0.228455	0.333961	0.960184	16.7778	15.1111
Old_PBS_vs_Young_PBS	Cog1	0.228425	0.377705	0.964149	12.3333	11.2222
Old_PBS_vs_Young_PBS	Pom121	0.228321	0.186327	0.91969	28.1111	26.1111
Old_PBS_vs_Young_PBS	Madd	0.228149	0.31716	0.956112	27.5556	26.4444
Old_PBS_vs_Young_PBS	Hars	0.228114	0.414311	0.97151	14.6667	15.1111
Old_PBS_vs_Young_PBS	Wdr82	0.228061	0.268142	0.952581	28.4444	25.5556
Old_PBS_vs_Young_PBS	Zbtb18	0.227996	0.292164	0.952581	42.7778	39.3333
Old_PBS_vs_Young_PBS	Nol12	0.22797	0.461128	0.975566	11.5556	10.1111
Old_PBS_vs_Young_PBS	Pdlim2	0.22761	0.210469	0.931738	34.3333	32.6667
Old_PBS_vs_Young_PBS	Zfp207	0.227554	0.125716	0.833587	103	95.3333
Old_PBS_vs_Young_PBS	Slc6a8	0.22744	0.475247	0.976832	8.66667	7.77778
Old_PBS_vs_Young_PBS	Tmem260	0.227339	0.309224	0.952889	21.4444	20.8889
Old_PBS_vs_Young_PBS	Npat	0.227308	0.364475	0.963424	18.6667	17.1111
Old_PBS_vs_Young_PBS	Cavin3	0.227189	0.307746	0.952581	32.8889	30.7778
Old_PBS_vs_Young_PBS	Tpd52	0.227181	0.335036	0.960184	18.1111	16.5556
Old_PBS_vs_Young_PBS	Slc35a4	0.226953	0.378545	0.964149	24.2222	23.8889
Old_PBS_vs_Young_PBS	Dnajb9	0.226624	0.190891	0.92538	34.6667	33
Old_PBS_vs_Young_PBS	Map2k1	0.226514	0.308022	0.95264	17.3333	16.1111
Old_PBS_vs_Young_PBS	Ampd3	0.226428	0.208808	0.930398	35.1111	31.6667
Old_PBS_vs_Young_PBS	Lasp1	0.226402	0.107711	0.81422	81.2222	73.8889
Old_PBS_vs_Young_PBS	Tuba1a	0.226385	0.0820763	0.754066	206	190.889
Old_PBS_vs_Young_PBS	P4ha1	0.226383	0.521524	0.978923	19.8889	19.4444
Old_PBS_vs_Young_PBS	Tmem67	0.226338	0.548504	0.978923	7.88889	7.55556
Old_PBS_vs_Young_PBS	Myo1d	0.226275	0.298409	0.952581	39.2222	37.7778
Old_PBS_vs_Young_PBS	Atxn1	0.226239	0.0999421	0.80095	68.5556	65
Old_PBS_vs_Young_PBS	Tsen34	0.226082	0.105524	0.811217	44.3333	41.6667
Old_PBS_vs_Young_PBS	Tmem71	0.226081	0.247687	0.945906	28.4444	25.8889
Old_PBS_vs_Young_PBS	Phf6	0.22597	0.305394	0.952581	29.7778	28.8889
Old_PBS_vs_Young_PBS	Gab3	0.225904	0.523321	0.978923	6.44444	6.22222
Old_PBS_vs_Young_PBS	Sema3f	0.22574	0.172682	0.900538	170.444	150.444
Old_PBS_vs_Young_PBS	Dhcr24	0.225671	0.407233	0.97151	43.5556	38.6667
Old_PBS_vs_Young_PBS	Rcc1l	0.225525	0.545971	0.978923	5.88889	5.33333
Old_PBS_vs_Young_PBS	Zmynd11	0.225049	0.0304102	0.551338	133.556	125.778
Old_PBS_vs_Young_PBS	Clptm1l	0.224675	0.288009	0.952581	27.2222	24.3333
Old_PBS_vs_Young_PBS	Plin3	0.22458	0.340338	0.960791	16.5556	15.5556
Old_PBS_vs_Young_PBS	Fam193b	0.224281	0.188334	0.922146	42.2222	40.1111
Old_PBS_vs_Young_PBS	Cxcl16	0.224264	0.396597	0.966771	12.4444	11.3333
Old_PBS_vs_Young_PBS	Mon2	0.224203	0.119568	0.829548	57.7778	54.4444
Old_PBS_vs_Young_PBS	Zfp952	0.224179	0.489866	0.978923	11	9.77778
Old_PBS_vs_Young_PBS	Nudt16	0.22413	0.437657	0.97151	9.55556	8.77778
Old_PBS_vs_Young_PBS	Jade1	0.224014	0.24261	0.945906	30.7778	27.6667
Old_PBS_vs_Young_PBS	Pan2	0.223899	0.341864	0.960791	17.3333	16.2222
Old_PBS_vs_Young_PBS	Prkcd	0.223781	0.473406	0.976324	8.55556	8
Old_PBS_vs_Young_PBS	Klhl18	0.223735	0.340344	0.960791	18.8889	17.5556
Old_PBS_vs_Young_PBS	Prkab2	0.223618	0.392864	0.966771	13.4444	12
Old_PBS_vs_Young_PBS	Tead1	0.223475	0.507929	0.978923	9.44444	9.11111
Old_PBS_vs_Young_PBS	Trim8	0.223435	0.126089	0.833587	118.333	110.111
Old_PBS_vs_Young_PBS	Slc25a1	0.223381	0.35178	0.960791	15.4444	14.1111
Old_PBS_vs_Young_PBS	Rnf31	0.223345	0.493368	0.978923	24.8889	22.5556
Old_PBS_vs_Young_PBS	Arhgef40	0.222947	0.470839	0.976324	18.2222	16.4444
Old_PBS_vs_Young_PBS	Preb	0.222934	0.385479	0.966771	22.6667	20.7778
Old_PBS_vs_Young_PBS	Tbc1d13	0.222877	0.545544	0.978923	10.2222	9.44444
Old_PBS_vs_Young_PBS	Gan	0.222818	0.31496	0.955788	19.6667	17.8889
Old_PBS_vs_Young_PBS	Wdr53	0.222811	0.59072	0.981299	6.11111	5.66667
Old_PBS_vs_Young_PBS	Nus1	0.222618	0.166483	0.894541	42.3333	39.4444
Old_PBS_vs_Young_PBS	C2cd2	0.222445	0.308715	0.952671	45.4444	40.2222
Old_PBS_vs_Young_PBS	Nol4l	0.222262	0.348163	0.960791	17.3333	16.1111
Old_PBS_vs_Young_PBS	Pja1	0.222177	0.327521	0.958408	17.8889	15.8889
Old_PBS_vs_Young_PBS	Slc43a3	0.222104	0.0609875	0.693244	383.778	351.333
Old_PBS_vs_Young_PBS	Vwa8	0.221903	0.467499	0.976324	9.22222	8.33333
Old_PBS_vs_Young_PBS	Smyd2	0.221857	0.474318	0.976632	8.66667	8
Old_PBS_vs_Young_PBS	Uty	0.221823	0.243905	0.945906	24.7778	23.3333
Old_PBS_vs_Young_PBS	Aff1	0.221651	0.122886	0.829548	55	52
Old_PBS_vs_Young_PBS	Dedd2	0.221372	0.535081	0.978923	5.88889	5.66667
Old_PBS_vs_Young_PBS	Zfp738	0.22131	0.393741	0.966771	18.8889	17.8889
Old_PBS_vs_Young_PBS	Ubald2	0.221046	0.100959	0.80095	81.2222	72.8889
Old_PBS_vs_Young_PBS	Hps4	0.221042	0.444675	0.971952	9.22222	8.77778
Old_PBS_vs_Young_PBS	Gfm2	0.221011	0.430738	0.97151	11.2222	10.7778
Old_PBS_vs_Young_PBS	Arfgef2	0.220913	0.391712	0.966771	13.8889	12.7778
Old_PBS_vs_Young_PBS	Mogs	0.220873	0.477668	0.977157	11.4444	10.2222
Old_PBS_vs_Young_PBS	Lbx2	0.220822	0.516165	0.978923	8.44444	8
Old_PBS_vs_Young_PBS	Rpp30	0.220779	0.615412	0.984021	8	8.77778
Old_PBS_vs_Young_PBS	Atf7	0.220699	0.0875409	0.772741	75.1111	70.4444
Old_PBS_vs_Young_PBS	Nmt1	0.220552	0.314911	0.955788	23.7778	22.5556
Old_PBS_vs_Young_PBS	Usp4	0.220169	0.414332	0.97151	43.4444	41.2222
Old_PBS_vs_Young_PBS	Mtmr11	0.220145	0.543617	0.978923	5.88889	5.55556
Old_PBS_vs_Young_PBS	Zfp740	0.220047	0.262936	0.952165	32.1111	30.7778
Old_PBS_vs_Young_PBS	Pigf	0.220007	0.5133	0.978923	7.77778	7
Old_PBS_vs_Young_PBS	Jade2	0.219877	0.280149	0.952581	34.7778	30.5556
Old_PBS_vs_Young_PBS	Phc2	0.219813	0.222071	0.939017	61.2222	57.4444
Old_PBS_vs_Young_PBS	Hecw2	0.219753	0.193403	0.925975	144.667	134.333
Old_PBS_vs_Young_PBS	Grip2	0.219666	0.53609	0.978923	6.22222	5.66667
Old_PBS_vs_Young_PBS	Zswim9	0.219457	0.565598	0.97992	6.88889	6.44444
Old_PBS_vs_Young_PBS	H2-K1	0.219404	0.240762	0.945906	1821.33	1580.22
Old_PBS_vs_Young_PBS	Plekha8	0.219348	0.410384	0.97151	15.8889	15
Old_PBS_vs_Young_PBS	Trim3	0.21917	0.36942	0.963424	15.2222	14.7778
Old_PBS_vs_Young_PBS	Ciart	0.219071	0.318924	0.957027	17.2222	15.5556
Old_PBS_vs_Young_PBS	Kdm3a	0.219065	0.246209	0.945906	28.8889	28
Old_PBS_vs_Young_PBS	Zfp846	0.219046	0.434184	0.97151	14	12.8889
Old_PBS_vs_Young_PBS	Papd5	0.218793	0.252463	0.947821	31.4444	29.1111
Old_PBS_vs_Young_PBS	Btbd9	0.218444	0.398748	0.966771	15.7778	15.3333
Old_PBS_vs_Young_PBS	Akap13	0.218414	0.0266648	0.530106	160.333	150.222
Old_PBS_vs_Young_PBS	Sgk3	0.218384	0.238277	0.945906	28.3333	25.6667
Old_PBS_vs_Young_PBS	Tmem43	0.218169	0.419192	0.97151	15.4444	14.2222
Old_PBS_vs_Young_PBS	Mul1	0.217104	0.437662	0.97151	10.5556	10
Old_PBS_vs_Young_PBS	Zfp553	0.21684	0.51168	0.978923	10.5556	9
Old_PBS_vs_Young_PBS	Rsad2	0.216802	0.565701	0.97992	13.7778	12.5556
Old_PBS_vs_Young_PBS	Anks1	0.216751	0.244759	0.945906	48.2222	45.3333
Old_PBS_vs_Young_PBS	Rnf215	0.216619	0.218879	0.938131	36.7778	34.1111
Old_PBS_vs_Young_PBS	Phc3	0.216583	0.123693	0.830737	56.6667	53.5556
Old_PBS_vs_Young_PBS	Cblb	0.216475	0.23818	0.945906	27.6667	25.1111
Old_PBS_vs_Young_PBS	Slc30a1	0.216431	0.2553	0.948337	65.6667	61.1111
Old_PBS_vs_Young_PBS	Tspan3	0.216413	0.272017	0.952581	23.3333	22.5556
Old_PBS_vs_Young_PBS	Arfgef1	0.216333	0.185009	0.916979	60.2222	56.7778
Old_PBS_vs_Young_PBS	Ap2a1	0.216303	0.42835	0.97151	19.4444	17.4444
Old_PBS_vs_Young_PBS	Rbl2	0.216203	0.334237	0.960184	18.6667	18.1111
Old_PBS_vs_Young_PBS	B3gnt3	0.216091	0.302667	0.952581	24	22
Old_PBS_vs_Young_PBS	Tmem104	0.215875	0.525591	0.978923	6.44444	6
Old_PBS_vs_Young_PBS	Dnajc9	0.215601	0.446964	0.971952	13.6667	12.7778
Old_PBS_vs_Young_PBS	Atp13a1	0.21546	0.36076	0.963021	19.4444	18.2222
Old_PBS_vs_Young_PBS	Zfp326	0.21534	0.157457	0.882493	55.5556	52.6667
Old_PBS_vs_Young_PBS	Lbh	0.215151	0.140617	0.860262	51.4444	47.1111
Old_PBS_vs_Young_PBS	Vkorc1	0.215107	0.448832	0.971952	25.5556	24.6667
Old_PBS_vs_Young_PBS	Reep1	0.214927	0.395301	0.966771	16.5556	15.3333
Old_PBS_vs_Young_PBS	Rpa1	0.214821	0.575473	0.981065	9	9.22222
Old_PBS_vs_Young_PBS	Ddhd1	0.214593	0.311579	0.953861	20.5556	19.4444
Old_PBS_vs_Young_PBS	Otud7b	0.21374	0.243382	0.945906	49.3333	45
Old_PBS_vs_Young_PBS	Mtx2	0.213676	0.440647	0.971751	14.8889	14.7778
Old_PBS_vs_Young_PBS	Vezt	0.213458	0.315342	0.955788	28.2222	28.1111
Old_PBS_vs_Young_PBS	Gpatch4	0.213047	0.502394	0.978923	9.44444	8.77778
Old_PBS_vs_Young_PBS	Zscan12	0.212969	0.492436	0.978923	8	7.77778
Old_PBS_vs_Young_PBS	Prmt5	0.212919	0.495416	0.978923	9.88889	9.22222
Old_PBS_vs_Young_PBS	Nipsnap3b	0.212763	0.427196	0.97151	18	17.4444
Old_PBS_vs_Young_PBS	Mau2	0.212654	0.43898	0.97151	76.4444	72.7778
Old_PBS_vs_Young_PBS	Alkbh7	0.212638	0.454777	0.971952	11.4444	10.5556
Old_PBS_vs_Young_PBS	Ncapd3	0.212589	0.415767	0.97151	11.8889	11.1111
Old_PBS_vs_Young_PBS	Mef2a	0.212427	0.0123666	0.368989	258.778	245.444
Old_PBS_vs_Young_PBS	Fbrsl1	0.212416	0.33146	0.959693	24.4444	23.6667
Old_PBS_vs_Young_PBS	Gapdh	0.212197	0.422641	0.97151	44.5556	44
Old_PBS_vs_Young_PBS	Cep44	0.212188	0.437301	0.97151	12.7778	11.4444
Old_PBS_vs_Young_PBS	Rbm19	0.212119	0.551941	0.978923	6.77778	6.55556
Old_PBS_vs_Young_PBS	Scyl2	0.212116	0.414791	0.97151	15.5556	15.3333
Old_PBS_vs_Young_PBS	Fchsd2	0.211987	0.202836	0.928319	102.556	97.1111
Old_PBS_vs_Young_PBS	Cdc42bpa	0.21196	0.0599973	0.693244	113.889	104.333
Old_PBS_vs_Young_PBS	Tk2	0.2117	0.537198	0.978923	8.44444	7.77778
Old_PBS_vs_Young_PBS	Mgrn1	0.211591	0.491248	0.978923	15.5556	14.7778
Old_PBS_vs_Young_PBS	Parp9	0.211435	0.294744	0.952581	30.3333	28
Old_PBS_vs_Young_PBS	Cep164	0.21123	0.438404	0.97151	14.4444	14.2222
Old_PBS_vs_Young_PBS	Nr1h2	0.211216	0.268776	0.952581	33	31
Old_PBS_vs_Young_PBS	Ubqln4	0.211093	0.501456	0.978923	8.44444	7.88889
Old_PBS_vs_Young_PBS	Sbno2	0.210989	0.533008	0.978923	76.8889	71.7778
Old_PBS_vs_Young_PBS	Gbp6	0.210976	0.668864	0.987121	7	6
Old_PBS_vs_Young_PBS	Bag3	0.210888	0.279661	0.952581	46	44.6667
Old_PBS_vs_Young_PBS	Fbxw11	0.210873	0.281217	0.952581	25.3333	24
Old_PBS_vs_Young_PBS	Uba1	0.210853	0.379482	0.964271	51.4444	46
Old_PBS_vs_Young_PBS	Ttc9c	0.210671	0.38692	0.966771	18.1111	15.8889
Old_PBS_vs_Young_PBS	Pitpnm3	0.210548	0.527188	0.978923	8.22222	7.22222
Old_PBS_vs_Young_PBS	Prmt2	0.209976	0.407547	0.97151	19.4444	18.6667
Old_PBS_vs_Young_PBS	Arl2bp	0.209967	0.169388	0.898349	81.2222	77.3333
Old_PBS_vs_Young_PBS	Brd9	0.209862	0.477827	0.977157	30.2222	26.7778
Old_PBS_vs_Young_PBS	Rasip1	0.20985	0.411856	0.97151	325.333	297.222
Old_PBS_vs_Young_PBS	Nup133	0.209749	0.406192	0.97151	14	13
Old_PBS_vs_Young_PBS	Usp5	0.209701	0.423313	0.97151	14.2222	13.2222
Old_PBS_vs_Young_PBS	Akap11	0.209678	0.155914	0.881949	47.2222	44.7778
Old_PBS_vs_Young_PBS	Dync1h1	0.20963	0.410751	0.97151	157.889	145.333
Old_PBS_vs_Young_PBS	Kras	0.209581	0.11749	0.827685	126.889	117.222
Old_PBS_vs_Young_PBS	Ubl7	0.209506	0.314786	0.955788	21.1111	20
Old_PBS_vs_Young_PBS	Tmcc2	0.209333	0.206397	0.928534	183.333	160.778
Old_PBS_vs_Young_PBS	Kpna1	0.209298	0.2515	0.947821	29.7778	28.1111
Old_PBS_vs_Young_PBS	Pign	0.209287	0.493418	0.978923	8.88889	8.22222
Old_PBS_vs_Young_PBS	Lztfl1	0.209193	0.417551	0.97151	22.2222	22.7778
Old_PBS_vs_Young_PBS	Tcaim	0.209154	0.531533	0.978923	7	6.66667
Old_PBS_vs_Young_PBS	Swt1	0.209147	0.329324	0.959567	42.1111	41.6667
Old_PBS_vs_Young_PBS	Lyrm9	0.208996	0.487388	0.978923	8.77778	8.22222
Old_PBS_vs_Young_PBS	Ncoa7	0.208906	0.338538	0.960791	36.8889	35.5556
Old_PBS_vs_Young_PBS	Wapl	0.208821	0.049526	0.647418	88.3333	83.6667
Old_PBS_vs_Young_PBS	Tbc1d12	0.20882	0.354698	0.960791	24.1111	21.6667
Old_PBS_vs_Young_PBS	Pknox1	0.208819	0.248128	0.945906	28.6667	26.1111
Old_PBS_vs_Young_PBS	Sec22a	0.208732	0.530467	0.978923	13.6667	15.4444
Old_PBS_vs_Young_PBS	Kcnh1	0.208573	0.535663	0.978923	15.3333	15.2222
Old_PBS_vs_Young_PBS	Ddx52	0.208543	0.47572	0.976832	18.5556	16.5556
Old_PBS_vs_Young_PBS	Tspo	0.208531	0.36389	0.963424	223.444	224
Old_PBS_vs_Young_PBS	Ankrd24	0.208224	0.622137	0.985118	5.66667	5.33333
Old_PBS_vs_Young_PBS	Mamld1	0.208046	0.54693	0.978923	6.55556	6.44444
Old_PBS_vs_Young_PBS	Gabpb2	0.207868	0.448027	0.971952	29	25.8889
Old_PBS_vs_Young_PBS	Prkaa2	0.207805	0.419738	0.97151	17.7778	16.3333
Old_PBS_vs_Young_PBS	Ccdc86	0.207563	0.475797	0.976832	9.11111	8.77778
Old_PBS_vs_Young_PBS	Dlg5	0.20754	0.592208	0.981461	7.44444	7.11111
Old_PBS_vs_Young_PBS	Rdm1	0.207241	0.495121	0.978923	18.5556	19.1111
Old_PBS_vs_Young_PBS	Gpalpp1	0.20719	0.275832	0.952581	25.8889	24.8889
Old_PBS_vs_Young_PBS	Nme1	0.20714	0.322111	0.958113	35.4444	33.5556
Old_PBS_vs_Young_PBS	Eif2ak4	0.206963	0.53656	0.978923	7.11111	7
Old_PBS_vs_Young_PBS	Ndst2	0.206962	0.476148	0.976832	9.44444	9
Old_PBS_vs_Young_PBS	Arhgap35	0.206747	0.410044	0.97151	13.8889	13.3333
Old_PBS_vs_Young_PBS	Mtg2	0.20673	0.488337	0.978923	11.5556	11.3333
Old_PBS_vs_Young_PBS	Usp10	0.206726	0.30486	0.952581	25.1111	23.4444
Old_PBS_vs_Young_PBS	Nf1	0.20665	0.242764	0.945906	46	43.3333
Old_PBS_vs_Young_PBS	Prep	0.206481	0.45252	0.971952	13.2222	12.2222
Old_PBS_vs_Young_PBS	Pgp	0.20648	0.347384	0.960791	30.3333	30.4444
Old_PBS_vs_Young_PBS	Dbndd2	0.206344	0.523597	0.978923	17.5556	16.2222
Old_PBS_vs_Young_PBS	Ppil4	0.206203	0.194629	0.92727	38.7778	36.4444
Old_PBS_vs_Young_PBS	Setd7	0.206182	0.246705	0.945906	33.4444	32.3333
Old_PBS_vs_Young_PBS	Ctsf	0.206154	0.504935	0.978923	8.33333	7.66667
Old_PBS_vs_Young_PBS	Myo7a	0.206142	0.613507	0.984021	8.11111	7.22222
Old_PBS_vs_Young_PBS	Rpa2	0.205959	0.503123	0.978923	8	7.55556
Old_PBS_vs_Young_PBS	Cbl	0.20588	0.16243	0.8888	68.6667	68.8889
Old_PBS_vs_Young_PBS	Zbtb34	0.205868	0.553346	0.978923	7.33333	7
Old_PBS_vs_Young_PBS	Arfgap2	0.205836	0.339303	0.960791	23.5556	21.6667
Old_PBS_vs_Young_PBS	Ywhag	0.205804	0.264568	0.952278	32.6667	31.1111
Old_PBS_vs_Young_PBS	Dag1	0.205575	0.112964	0.821322	72	67.2222
Old_PBS_vs_Young_PBS	Lrrc41	0.205451	0.358738	0.961926	16.5556	15.1111
Old_PBS_vs_Young_PBS	Poldip3	0.205369	0.339821	0.960791	30.5556	29.7778
Old_PBS_vs_Young_PBS	Tle2	0.205238	0.596383	0.982056	8	8
Old_PBS_vs_Young_PBS	Mxi1	0.205043	0.353096	0.960791	16.5556	16.1111
Old_PBS_vs_Young_PBS	Zc3h7b	0.205018	0.371208	0.963424	32.8889	30.6667
Old_PBS_vs_Young_PBS	Prdm15	0.204903	0.506669	0.978923	8.44444	8.33333
Old_PBS_vs_Young_PBS	Plxna1	0.204887	0.272965	0.952581	97.6667	88.3333
Old_PBS_vs_Young_PBS	Bpgm	0.204873	0.552522	0.978923	6.77778	6.66667
Old_PBS_vs_Young_PBS	Stat6	0.204805	0.347801	0.960791	22.6667	22.5556
Old_PBS_vs_Young_PBS	Tmem80	0.204719	0.301564	0.952581	24.4444	22.5556
Old_PBS_vs_Young_PBS	AW112010	0.204338	0.557167	0.978923	23.6667	27.4444
Old_PBS_vs_Young_PBS	Gfer	0.204319	0.532814	0.978923	7.66667	7.44444
Old_PBS_vs_Young_PBS	Eln	0.204297	0.364383	0.963424	54.5556	51
Old_PBS_vs_Young_PBS	Ep400	0.204255	0.246432	0.945906	61.6667	56.5556
Old_PBS_vs_Young_PBS	Trub1	0.204232	0.519515	0.978923	8	7.77778
Old_PBS_vs_Young_PBS	Ormdl2	0.204154	0.444664	0.971952	23.6667	24.6667
Old_PBS_vs_Young_PBS	Sdccag8	0.20405	0.544571	0.978923	7.55556	7
Old_PBS_vs_Young_PBS	Itgb3bp	0.203977	0.610145	0.984021	6.77778	5.77778
Old_PBS_vs_Young_PBS	Plxnb2	0.203691	0.506079	0.978923	11.2222	10.7778
Old_PBS_vs_Young_PBS	Rnasel	0.203644	0.357418	0.961235	22.2222	21.2222
Old_PBS_vs_Young_PBS	Rbfox2	0.203513	0.245469	0.945906	66.5556	62.6667
Old_PBS_vs_Young_PBS	Uspl1	0.203309	0.376618	0.963884	20.1111	19.5556
Old_PBS_vs_Young_PBS	Eif4ebp1	0.203292	0.400025	0.967327	16.6667	15.7778
Old_PBS_vs_Young_PBS	Dock7	0.203231	0.469843	0.976324	13.8889	12.8889
Old_PBS_vs_Young_PBS	Arhgap21	0.202976	0.275671	0.952581	31.3333	29.4444
Old_PBS_vs_Young_PBS	Zmym2	0.202962	0.246892	0.945906	38.8889	38.2222
Old_PBS_vs_Young_PBS	Tfe3	0.202956	0.387752	0.966771	25.4444	23.3333
Old_PBS_vs_Young_PBS	Adcy4	0.202874	0.340845	0.960791	137.111	126.444
Old_PBS_vs_Young_PBS	Cbfa2t2	0.202846	0.505407	0.978923	9.44444	9.33333
Old_PBS_vs_Young_PBS	Nf2	0.202843	0.406082	0.97151	18.2222	17.8889
Old_PBS_vs_Young_PBS	Dcaf5	0.202791	0.447418	0.971952	14.4444	13.8889
Old_PBS_vs_Young_PBS	Cyp2j9	0.202727	0.563641	0.97992	6.22222	6
Old_PBS_vs_Young_PBS	Xpo6	0.202654	0.444948	0.971952	17.7778	17.3333
Old_PBS_vs_Young_PBS	Tubgcp4	0.202647	0.398645	0.966771	16.6667	15.2222
Old_PBS_vs_Young_PBS	Card10	0.20262	0.364529	0.963424	39	36.1111
Old_PBS_vs_Young_PBS	Mtx3	0.202584	0.517406	0.978923	9.88889	9.33333
Old_PBS_vs_Young_PBS	Alg1	0.202577	0.451643	0.971952	12.7778	12.4444
Old_PBS_vs_Young_PBS	Orc3	0.202494	0.488822	0.978923	12.8889	12
Old_PBS_vs_Young_PBS	Rock2	0.202437	0.126061	0.833587	267.778	240.667
Old_PBS_vs_Young_PBS	Inf2	0.2023	0.391649	0.966771	20.8889	19.2222
Old_PBS_vs_Young_PBS	Dapk3	0.202284	0.281766	0.952581	32.4444	29.2222
Old_PBS_vs_Young_PBS	Furin	0.20202	0.151709	0.869249	45.6667	43.2222
Old_PBS_vs_Young_PBS	Pdzd2	0.201782	0.183514	0.912981	76.2222	72.5556
Old_PBS_vs_Young_PBS	Zmiz1	0.201745	0.0763152	0.735198	178.889	162.222
Old_PBS_vs_Young_PBS	Tbc1d23	0.201737	0.281262	0.952581	29.4444	27.3333
Old_PBS_vs_Young_PBS	Bcas3	0.201718	0.474147	0.976632	9.88889	9.44444
Old_PBS_vs_Young_PBS	Dhrs1	0.201542	0.302733	0.952581	22.7778	20.8889
Old_PBS_vs_Young_PBS	Nat6	0.201471	0.414342	0.97151	14.4444	14.1111
Old_PBS_vs_Young_PBS	Eefsec	0.201453	0.527079	0.978923	10.5556	10.5556
Old_PBS_vs_Young_PBS	Snrnp48	0.201436	0.193136	0.925975	54.4444	52.2222
Old_PBS_vs_Young_PBS	Eogt	0.201429	0.252673	0.947821	54.1111	50.4444
Old_PBS_vs_Young_PBS	Pisd	0.201227	0.422137	0.97151	16.8889	16.4444
Old_PBS_vs_Young_PBS	Psen1	0.201159	0.406378	0.97151	17.6667	17.4444
Old_PBS_vs_Young_PBS	Nrarp	0.201053	0.405557	0.97151	35	35.3333
Old_PBS_vs_Young_PBS	Rbms2	0.200877	0.301525	0.952581	30.8889	29
Old_PBS_vs_Young_PBS	Dok4	0.200775	0.525609	0.978923	32.3333	29.6667
Old_PBS_vs_Young_PBS	Zcchc24	0.200729	0.337873	0.960791	24.6667	23.5556
Old_PBS_vs_Young_PBS	Ttc4	0.200675	0.405173	0.97151	16.8889	15.8889
Old_PBS_vs_Young_PBS	Carhsp1	0.200598	0.275169	0.952581	87.8889	79.2222
Old_PBS_vs_Young_PBS	Ttc32	0.200575	0.522957	0.978923	15.4444	16.1111
Old_PBS_vs_Young_PBS	Abca3	0.200462	0.253112	0.947821	38	35.4444
Old_PBS_vs_Young_PBS	Ddx56	0.200403	0.584781	0.981299	8.77778	8.11111
Old_PBS_vs_Young_PBS	Flt3l	0.200339	0.510959	0.978923	9	8.44444
Old_PBS_vs_Young_PBS	Tex264	0.200057	0.311174	0.953861	30	29
Old_PBS_vs_Young_PBS	Sun1	0.199883	0.193996	0.92629	56.8889	52.4444
Old_PBS_vs_Young_PBS	Hspa9	0.199829	0.237256	0.945906	41.1111	38.4444
Old_PBS_vs_Young_PBS	Plekhj1	0.199733	0.422478	0.97151	18.6667	18.3333
Old_PBS_vs_Young_PBS	Svip	0.199722	0.588778	0.981299	6.11111	5.88889
Old_PBS_vs_Young_PBS	Cnst	0.199551	0.503545	0.978923	9.66667	9.11111
Old_PBS_vs_Young_PBS	Rbm12b1	0.199469	0.519956	0.978923	8.44444	8
Old_PBS_vs_Young_PBS	Ccnk	0.19915	0.443591	0.971952	14.2222	13.1111
Old_PBS_vs_Young_PBS	Gbp7	0.199113	0.413665	0.97151	212.556	176
Old_PBS_vs_Young_PBS	Slc39a9	0.198835	0.37291	0.963424	20.1111	19.1111
Old_PBS_vs_Young_PBS	Mtif3	0.198671	0.470575	0.976324	12.5556	11.8889
Old_PBS_vs_Young_PBS	Sh3tc1	0.198606	0.300109	0.952581	34.7778	34.3333
Old_PBS_vs_Young_PBS	Nhlrc2	0.198601	0.149902	0.864228	61.7778	59.3333
Old_PBS_vs_Young_PBS	Nectin1	0.198563	0.518634	0.978923	8.11111	7.66667
Old_PBS_vs_Young_PBS	Zbtb8b	0.198457	0.75449	0.990467	6.33333	5.11111
Old_PBS_vs_Young_PBS	Yod1	0.19809	0.516529	0.978923	14.7778	14.2222
Old_PBS_vs_Young_PBS	Taok1	0.198065	0.0562074	0.679671	153.111	145.667
Old_PBS_vs_Young_PBS	Ndufaf6	0.198048	0.53574	0.978923	7.66667	7.22222
Old_PBS_vs_Young_PBS	Sirt5	0.197923	0.344121	0.960791	24.6667	22.7778
Old_PBS_vs_Young_PBS	Senp7	0.197832	0.308562	0.952671	25	24
Old_PBS_vs_Young_PBS	Aldh9a1	0.197755	0.39868	0.966771	15.8889	14.3333
Old_PBS_vs_Young_PBS	Kif13a	0.197678	0.276742	0.952581	43.1111	40.5556
Old_PBS_vs_Young_PBS	Rilpl1	0.197484	0.512723	0.978923	18.3333	15.2222
Old_PBS_vs_Young_PBS	Cdk16	0.197068	0.389293	0.966771	30.5556	29.3333
Old_PBS_vs_Young_PBS	Ptk2	0.197046	0.0630973	0.697989	120	113.556
Old_PBS_vs_Young_PBS	Cab39	0.196917	0.178497	0.905503	72.5556	68.7778
Old_PBS_vs_Young_PBS	Atrnl1	0.196852	0.462585	0.975779	12.4444	11.5556
Old_PBS_vs_Young_PBS	Cdc42bpb	0.196744	0.306672	0.952581	83.1111	80.4444
Old_PBS_vs_Young_PBS	Sap18	0.19673	0.465847	0.976324	13.7778	13.7778
Old_PBS_vs_Young_PBS	Atad2b	0.196555	0.248215	0.945906	35.3333	34.2222
Old_PBS_vs_Young_PBS	Ncor2	0.196511	0.331156	0.959693	27.7778	26.1111
Old_PBS_vs_Young_PBS	Vmp1	0.196454	0.339969	0.960791	26.6667	25.3333
Old_PBS_vs_Young_PBS	Rnf26	0.196409	0.658615	0.985705	5.88889	5.55556
Old_PBS_vs_Young_PBS	Arfip2	0.196325	0.549651	0.978923	8.55556	7.66667
Old_PBS_vs_Young_PBS	Yars2	0.196277	0.601187	0.982617	6.77778	6.66667
Old_PBS_vs_Young_PBS	Hsp90ab1	0.19623	0.472023	0.976324	760.222	766.333
Old_PBS_vs_Young_PBS	Syne1	0.196212	0.331835	0.959845	381.556	347.111
Old_PBS_vs_Young_PBS	Flot1	0.196108	0.289379	0.952581	31.8889	30.3333
Old_PBS_vs_Young_PBS	Lyst	0.196051	0.298294	0.952581	27.2222	26
Old_PBS_vs_Young_PBS	Zmym6	0.196027	0.526743	0.978923	9.88889	8.88889
Old_PBS_vs_Young_PBS	Sclt1	0.19589	0.413173	0.97151	16.3333	14.4444
Old_PBS_vs_Young_PBS	Pex26	0.195797	0.550572	0.978923	7.77778	7.22222
Old_PBS_vs_Young_PBS	Pi4ka	0.195696	0.371727	0.963424	18.8889	17.6667
Old_PBS_vs_Young_PBS	Zfand2b	0.195485	0.562795	0.97985	8.88889	8.11111
Old_PBS_vs_Young_PBS	Rufy3	0.195428	0.409607	0.97151	24.6667	23.5556
Old_PBS_vs_Young_PBS	Ifit1	0.195342	0.465422	0.976324	35.1111	32.5556
Old_PBS_vs_Young_PBS	Gdpd1	0.195256	0.278568	0.952581	37.6667	37
Old_PBS_vs_Young_PBS	Prickle2	0.195251	0.186928	0.920499	103.556	102.111
Old_PBS_vs_Young_PBS	Cpeb2	0.195149	0.560819	0.979031	10.6667	9.77778
Old_PBS_vs_Young_PBS	Baz1b	0.194927	0.328119	0.959253	90.3333	84
Old_PBS_vs_Young_PBS	Gns	0.194595	0.269497	0.952581	40.6667	39.6667
Old_PBS_vs_Young_PBS	Zfyve21	0.19454	0.442724	0.971952	17.8889	16.5556
Old_PBS_vs_Young_PBS	Tfcp2	0.194332	0.489408	0.978923	10.7778	10.4444
Old_PBS_vs_Young_PBS	Paip2b	0.194325	0.546036	0.978923	9.88889	8.66667
Old_PBS_vs_Young_PBS	Krit1	0.194235	0.149097	0.864228	123.111	121.889
Old_PBS_vs_Young_PBS	Aftph	0.194215	0.215321	0.935856	45.8889	43.3333
Old_PBS_vs_Young_PBS	Nhlrc3	0.194107	0.462309	0.975779	13.1111	12.4444
Old_PBS_vs_Young_PBS	Prpf4b	0.194102	0.097492	0.798946	121.333	117.333
Old_PBS_vs_Young_PBS	Josd2	0.194086	0.394355	0.966771	15.8889	15
Old_PBS_vs_Young_PBS	Iars	0.193679	0.320547	0.957869	22.3333	21.2222
Old_PBS_vs_Young_PBS	Tmed8	0.193675	0.618671	0.984765	5.66667	5.11111
Old_PBS_vs_Young_PBS	Mcu	0.193386	0.499216	0.978923	11.3333	11.1111
Old_PBS_vs_Young_PBS	Zbtb1	0.193329	0.320252	0.957707	28.3333	26.3333
Old_PBS_vs_Young_PBS	Pclaf	0.193176	0.600494	0.982399	7.22222	7.44444
Old_PBS_vs_Young_PBS	Golga3	0.1928	0.332887	0.960184	22.7778	21.6667
Old_PBS_vs_Young_PBS	Tmem60	0.192736	0.469533	0.976324	18.1111	17.8889
Old_PBS_vs_Young_PBS	Zcchc14	0.192722	0.406296	0.97151	58.5556	54.6667
Old_PBS_vs_Young_PBS	Sccpdh	0.192699	0.560317	0.978923	8.33333	7.55556
Old_PBS_vs_Young_PBS	Mars	0.19247	0.51225	0.978923	11.3333	10.8889
Old_PBS_vs_Young_PBS	Slc35e4	0.192315	0.360468	0.962865	20.5556	20.2222
Old_PBS_vs_Young_PBS	Cyb561d2	0.192299	0.509642	0.978923	10.5556	10
Old_PBS_vs_Young_PBS	Smcr8	0.192221	0.55799	0.978923	8.44444	8
Old_PBS_vs_Young_PBS	Prdm16	0.192206	0.418851	0.97151	24.1111	24.3333
Old_PBS_vs_Young_PBS	Pdgfd	0.192139	0.279567	0.952581	28.8889	27.4444
Old_PBS_vs_Young_PBS	Scly	0.192018	0.523615	0.978923	21.2222	19.6667
Old_PBS_vs_Young_PBS	Sgce	0.191949	0.329798	0.959567	42.7778	40.6667
Old_PBS_vs_Young_PBS	Cavin1	0.191883	0.234036	0.945906	284.111	250.778
Old_PBS_vs_Young_PBS	Rnf213	0.191776	0.369723	0.963424	93.4444	82.3333
Old_PBS_vs_Young_PBS	St13	0.191677	0.319101	0.957027	76.6667	70.1111
Old_PBS_vs_Young_PBS	Clasp1	0.191645	0.337638	0.960791	41.5556	38.5556
Old_PBS_vs_Young_PBS	Rusc1	0.191616	0.4517	0.971952	12.4444	11.7778
Old_PBS_vs_Young_PBS	Naa10	0.191554	0.449173	0.971952	17.5556	18.2222
Old_PBS_vs_Young_PBS	Bclaf1	0.191527	0.0200695	0.483898	182.333	172
Old_PBS_vs_Young_PBS	Cklf	0.191397	0.420411	0.97151	18.2222	17.2222
Old_PBS_vs_Young_PBS	Dgkd	0.191191	0.487786	0.978923	15.5556	14.3333
Old_PBS_vs_Young_PBS	Nova2	0.191119	0.340391	0.960791	121	115.556
Old_PBS_vs_Young_PBS	Stk16	0.190804	0.382213	0.966261	20.4444	20.4444
Old_PBS_vs_Young_PBS	Golph3l	0.190552	0.537558	0.978923	9.22222	8.77778
Old_PBS_vs_Young_PBS	Snapc3	0.190509	0.26351	0.952175	38.1111	36
Old_PBS_vs_Young_PBS	Bysl	0.190424	0.488183	0.978923	10.8889	10.2222
Old_PBS_vs_Young_PBS	Mdfic	0.190364	0.175396	0.904575	65.3333	60.7778
Old_PBS_vs_Young_PBS	Kat2b	0.190332	0.188834	0.922927	63.3333	59.3333
Old_PBS_vs_Young_PBS	Stx16	0.190277	0.335803	0.960184	45	46.7778
Old_PBS_vs_Young_PBS	Tshz1	0.190142	0.271754	0.952581	44.1111	42.3333
Old_PBS_vs_Young_PBS	Aldh4a1	0.189916	0.644564	0.985705	5.88889	5.44444
Old_PBS_vs_Young_PBS	Nudcd1	0.189678	0.51246	0.978923	8.88889	8.44444
Old_PBS_vs_Young_PBS	Rnaseh1	0.189561	0.606794	0.983328	7.88889	7.55556
Old_PBS_vs_Young_PBS	Shmt2	0.189542	0.677922	0.989123	5.33333	5
Old_PBS_vs_Young_PBS	Plgrkt	0.189528	0.33444	0.960184	59.6667	54.4444
Old_PBS_vs_Young_PBS	Rnf149	0.189488	0.587251	0.981299	9.44444	9.88889
Old_PBS_vs_Young_PBS	Cinp	0.18937	0.507663	0.978923	12.3333	12
Old_PBS_vs_Young_PBS	Phlpp2	0.18936	0.504459	0.978923	13	12.1111
Old_PBS_vs_Young_PBS	Pdp2	0.189302	0.536474	0.978923	11	9.88889
Old_PBS_vs_Young_PBS	Arl8b	0.189208	0.266774	0.952581	36.5556	34.7778
Old_PBS_vs_Young_PBS	Aars	0.188977	0.40069	0.96826	17.5556	16.1111
Old_PBS_vs_Young_PBS	Tuba1b	0.188838	0.271518	0.952581	109	99.4444
Old_PBS_vs_Young_PBS	Fli1	0.188703	0.350747	0.960791	108.667	114.222
Old_PBS_vs_Young_PBS	Chuk	0.188694	0.352306	0.960791	28.6667	27.5556
Old_PBS_vs_Young_PBS	Mpg	0.18866	0.560406	0.978923	7.77778	7.55556
Old_PBS_vs_Young_PBS	Uck2	0.188635	0.587704	0.981299	7.55556	7.44444
Old_PBS_vs_Young_PBS	Sorbs3	0.18859	0.459014	0.97482	43	36.4444
Old_PBS_vs_Young_PBS	Abr	0.188507	0.527317	0.978923	30.3333	27
Old_PBS_vs_Young_PBS	Pigs	0.1884	0.588084	0.981299	7.44444	6.88889
Old_PBS_vs_Young_PBS	Zc3h14	0.188317	0.221294	0.938708	37.6667	36.2222
Old_PBS_vs_Young_PBS	Fry	0.188256	0.211229	0.932131	43.8889	42
Old_PBS_vs_Young_PBS	Anapc5	0.188241	0.450076	0.971952	59.4444	58
Old_PBS_vs_Young_PBS	Ptbp1	0.188154	0.25382	0.947821	52.1111	49.8889
Old_PBS_vs_Young_PBS	Soat1	0.188114	0.592096	0.981461	8.33333	8.11111
Old_PBS_vs_Young_PBS	Parn	0.18798	0.465023	0.976324	14.3333	13.6667
Old_PBS_vs_Young_PBS	Fbxl7	0.187965	0.363631	0.963424	42.1111	41.7778
Old_PBS_vs_Young_PBS	Lsg1	0.187491	0.391892	0.966771	21.1111	20.7778
Old_PBS_vs_Young_PBS	Snx13	0.187289	0.293621	0.952581	47.3333	44.7778
Old_PBS_vs_Young_PBS	Numb	0.187145	0.240033	0.945906	146.667	136.444
Old_PBS_vs_Young_PBS	Tsr2	0.187005	0.583296	0.981065	6.55556	6.22222
Old_PBS_vs_Young_PBS	Rnf121	0.186977	0.526752	0.978923	11.7778	11.1111
Old_PBS_vs_Young_PBS	Snd1	0.186805	0.403139	0.970905	16.7778	16.4444
Old_PBS_vs_Young_PBS	Btbd1	0.186733	0.239863	0.945906	37.5556	35.8889
Old_PBS_vs_Young_PBS	Prkacb	0.186451	0.107957	0.814821	71.8889	69.2222
Old_PBS_vs_Young_PBS	Gata6	0.18644	0.47329	0.976324	12.2222	11.6667
Old_PBS_vs_Young_PBS	Tubb2a	0.186413	0.19989	0.927853	169.333	171.111
Old_PBS_vs_Young_PBS	Noc2l	0.18626	0.495811	0.978923	11.8889	12.2222
Old_PBS_vs_Young_PBS	Phkg2	0.186044	0.597491	0.982056	10.7778	10.6667
Old_PBS_vs_Young_PBS	Zhx2	0.185818	0.598845	0.982056	6.88889	6.44444
Old_PBS_vs_Young_PBS	Zfp865	0.185651	0.381553	0.96541	18.2222	17
Old_PBS_vs_Young_PBS	Rab12	0.185624	0.139472	0.858883	93.3333	89.5556
Old_PBS_vs_Young_PBS	Myo1c	0.185622	0.25488	0.948337	75.3333	71.8889
Old_PBS_vs_Young_PBS	Siva1	0.185603	0.550914	0.978923	18.5556	18
Old_PBS_vs_Young_PBS	Slc4a2	0.185496	0.420636	0.97151	19.7778	18.7778
Old_PBS_vs_Young_PBS	Fads1	0.185395	0.425051	0.97151	19.1111	17.4444
Old_PBS_vs_Young_PBS	Kdm2b	0.185362	0.522553	0.978923	11.4444	11.1111
Old_PBS_vs_Young_PBS	Fbxw5	0.185049	0.564265	0.97992	12.4444	11.6667
Old_PBS_vs_Young_PBS	Epg5	0.184926	0.596784	0.982056	6.66667	6.22222
Old_PBS_vs_Young_PBS	Acox3	0.184922	0.508052	0.978923	11.7778	10.8889
Old_PBS_vs_Young_PBS	Stk40	0.18488	0.424942	0.97151	24.1111	22.2222
Old_PBS_vs_Young_PBS	Ccs	0.18472	0.49502	0.978923	15.5556	15.4444
Old_PBS_vs_Young_PBS	Nxpe4	0.184672	0.381011	0.96541	47.3333	42.4444
Old_PBS_vs_Young_PBS	Champ1	0.184661	0.519474	0.978923	10.1111	9.88889
Old_PBS_vs_Young_PBS	Setdb1	0.184572	0.377687	0.964149	21.2222	19.8889
Old_PBS_vs_Young_PBS	Tulp4	0.184559	0.0992378	0.800195	112.556	105.667
Old_PBS_vs_Young_PBS	Srbd1	0.184511	0.532544	0.978923	12.6667	12.4444
Old_PBS_vs_Young_PBS	Ptpn14	0.184353	0.246939	0.945906	50.4444	47.3333
Old_PBS_vs_Young_PBS	Hexb	0.184265	0.345352	0.960791	26	25.5556
Old_PBS_vs_Young_PBS	Acad11	0.184187	0.58645	0.981299	6.88889	6.66667
Old_PBS_vs_Young_PBS	Prodh	0.184083	0.431335	0.97151	17.2222	16.1111
Old_PBS_vs_Young_PBS	S1pr4	0.183837	0.48483	0.978923	18.7778	18.3333
Old_PBS_vs_Young_PBS	Irgq	0.183721	0.625809	0.985705	8.44444	7.77778
Old_PBS_vs_Young_PBS	Ubr4	0.183663	0.388733	0.966771	51.2222	47.8889
Old_PBS_vs_Young_PBS	Riok1	0.183588	0.285173	0.952581	35.3333	33.8889
Old_PBS_vs_Young_PBS	Rcor3	0.183566	0.307435	0.952581	32.1111	30.1111
Old_PBS_vs_Young_PBS	Kdm3b	0.183465	0.356268	0.961235	30.2222	28.3333
Old_PBS_vs_Young_PBS	Nbea	0.183444	0.164821	0.893182	78.2222	75.8889
Old_PBS_vs_Young_PBS	Rnpepl1	0.182855	0.347142	0.960791	55.4444	54.4444
Old_PBS_vs_Young_PBS	Anapc1	0.182815	0.175506	0.904575	61.5556	58.6667
Old_PBS_vs_Young_PBS	Gdpd5	0.182781	0.602491	0.982899	14.4444	13.6667
Old_PBS_vs_Young_PBS	Kctd6	0.182616	0.481091	0.97833	12	11.6667
Old_PBS_vs_Young_PBS	Rbm27	0.182509	0.214963	0.934971	46.2222	44
Old_PBS_vs_Young_PBS	Tyms	0.182479	0.591588	0.981299	8	7.66667
Old_PBS_vs_Young_PBS	Adar	0.182308	0.442412	0.971952	23.7778	23.2222
Old_PBS_vs_Young_PBS	Kat6b	0.182287	0.317861	0.95679	26.1111	25.1111
Old_PBS_vs_Young_PBS	Apaf1	0.182209	0.368475	0.963424	25	24.5556
Old_PBS_vs_Young_PBS	Trappc2	0.182195	0.548905	0.978923	14	14
Old_PBS_vs_Young_PBS	Wnk1	0.182182	0.0921622	0.78233	181.556	172.444
Old_PBS_vs_Young_PBS	Chst12	0.181826	0.483503	0.978923	17.6667	16.4444
Old_PBS_vs_Young_PBS	Gprin3	0.181817	0.334362	0.960184	39.6667	38.4444
Old_PBS_vs_Young_PBS	Tubb5	0.181577	0.0753372	0.734701	258.556	248.778
Old_PBS_vs_Young_PBS	Rbbp8	0.181341	0.422441	0.97151	14.5556	14.1111
Old_PBS_vs_Young_PBS	Ghitm	0.181225	0.177867	0.905503	62.4444	58.1111
Old_PBS_vs_Young_PBS	Zfp36l2	0.181089	0.367169	0.963424	95.7778	97.3333
Old_PBS_vs_Young_PBS	Lamc1	0.181065	0.422266	0.97151	16.4444	15.3333
Old_PBS_vs_Young_PBS	Pbxip1	0.180858	0.509048	0.978923	27.3333	26.3333
Old_PBS_vs_Young_PBS	Coq10a	0.180844	0.640491	0.985705	6.22222	6.22222
Old_PBS_vs_Young_PBS	Trnt1	0.180835	0.3518	0.960791	28.4444	27.1111
Old_PBS_vs_Young_PBS	Slc12a7	0.180817	0.46785	0.976324	31.4444	28.2222
Old_PBS_vs_Young_PBS	Cep68	0.180809	0.364562	0.963424	32.8889	30.8889
Old_PBS_vs_Young_PBS	Zdhhc8	0.180454	0.503619	0.978923	19.1111	17
Old_PBS_vs_Young_PBS	Dctn4	0.180453	0.383932	0.966771	62.4444	60.3333
Old_PBS_vs_Young_PBS	Gcn1l1	0.18022	0.427061	0.97151	54.2222	49.3333
Old_PBS_vs_Young_PBS	Adgra3	0.180161	0.26541	0.952581	80.8889	76.1111
Old_PBS_vs_Young_PBS	Rbbp5	0.180002	0.568711	0.97992	11.6667	10.7778
Old_PBS_vs_Young_PBS	Gmds	0.179954	0.620874	0.985118	8	6.88889
Old_PBS_vs_Young_PBS	Nckap1	0.179831	0.182208	0.91097	84.5556	78
Old_PBS_vs_Young_PBS	Rfc2	0.179829	0.421263	0.97151	19.7778	18.2222
Old_PBS_vs_Young_PBS	Ecd	0.179799	0.50926	0.978923	19.3333	17.2222
Old_PBS_vs_Young_PBS	Fam8a1	0.179746	0.340975	0.960791	28.5556	26.8889
Old_PBS_vs_Young_PBS	Ibtk	0.179515	0.366975	0.963424	20.4444	19.4444
Old_PBS_vs_Young_PBS	Trip10	0.179169	0.499629	0.978923	19.6667	18.2222
Old_PBS_vs_Young_PBS	Mat2a	0.179154	0.153087	0.872901	164.778	157.889
Old_PBS_vs_Young_PBS	Riok2	0.179067	0.499172	0.978923	13.6667	12.4444
Old_PBS_vs_Young_PBS	Ace	0.178953	0.194096	0.92629	734.111	684.444
Old_PBS_vs_Young_PBS	Atxn7l1	0.178857	0.310861	0.953514	27.4444	26
Old_PBS_vs_Young_PBS	Dennd4c	0.178838	0.431651	0.97151	18.2222	18.2222
Old_PBS_vs_Young_PBS	Dnajb2	0.178784	0.495302	0.978923	13.6667	12.6667
Old_PBS_vs_Young_PBS	Mbnl1	0.178607	0.131806	0.842807	247	241.778
Old_PBS_vs_Young_PBS	Nradd	0.178411	0.48907	0.978923	11.1111	10.6667
Old_PBS_vs_Young_PBS	Ltbr	0.178385	0.417736	0.97151	37.4444	36
Old_PBS_vs_Young_PBS	Gba	0.178294	0.61389	0.984021	9.88889	8.66667
Old_PBS_vs_Young_PBS	Flii	0.178186	0.490056	0.978923	47.4444	45.1111
Old_PBS_vs_Young_PBS	Tdp2	0.178172	0.470179	0.976324	12.6667	12.4444
Old_PBS_vs_Young_PBS	Nbeal1	0.178	0.184785	0.916422	95.5556	94.6667
Old_PBS_vs_Young_PBS	Eif4ebp2	0.177981	0.158143	0.88322	77.8889	73.1111
Old_PBS_vs_Young_PBS	Rhoq	0.177823	0.394421	0.966771	18.7778	18.5556
Old_PBS_vs_Young_PBS	Psmb9	0.177813	0.213347	0.932769	128.111	117.222
Old_PBS_vs_Young_PBS	Dmac2	0.177712	0.53968	0.978923	9.77778	9.22222
Old_PBS_vs_Young_PBS	Rbpms	0.177574	0.111632	0.821322	248.556	240.222
Old_PBS_vs_Young_PBS	Sfxn3	0.177446	0.391145	0.966771	27.8889	26.7778
Old_PBS_vs_Young_PBS	Fbxo38	0.177267	0.416366	0.97151	18.4444	17.7778
Old_PBS_vs_Young_PBS	Naf1	0.177216	0.431082	0.97151	17.5556	16.7778
Old_PBS_vs_Young_PBS	Thoc1	0.176921	0.546895	0.978923	14.3333	14.4444
Old_PBS_vs_Young_PBS	Smg7	0.176906	0.343855	0.960791	31.6667	30.4444
Old_PBS_vs_Young_PBS	Kmt2d	0.176873	0.420921	0.97151	55.1111	56.4444
Old_PBS_vs_Young_PBS	Ogfod1	0.17682	0.553001	0.978923	10.6667	10.2222
Old_PBS_vs_Young_PBS	Tob1	0.176653	0.599136	0.982056	8.77778	9
Old_PBS_vs_Young_PBS	Lysmd3	0.176603	0.411061	0.97151	25.5556	26.6667
Old_PBS_vs_Young_PBS	Bcl9l	0.176548	0.327109	0.958343	59.7778	56.1111
Old_PBS_vs_Young_PBS	Smn1	0.176458	0.45051	0.971952	15.1111	14.2222
Old_PBS_vs_Young_PBS	Phf13	0.176445	0.554516	0.978923	9.88889	9.77778
Old_PBS_vs_Young_PBS	Nae1	0.176429	0.252009	0.947821	43.2222	41
Old_PBS_vs_Young_PBS	Clpb	0.17639	0.567471	0.97992	10.6667	9.77778
Old_PBS_vs_Young_PBS	Farp1	0.176347	0.567752	0.97992	9.11111	8.55556
Old_PBS_vs_Young_PBS	Sike1	0.176339	0.197201	0.927709	52.6667	51.1111
Old_PBS_vs_Young_PBS	Mvb12b	0.176311	0.602372	0.982899	7.11111	7.33333
Old_PBS_vs_Young_PBS	Rprd1b	0.175974	0.203509	0.928319	42.1111	40.7778
Old_PBS_vs_Young_PBS	Slc35e1	0.175927	0.583557	0.981299	12.7778	11.5556
Old_PBS_vs_Young_PBS	Gnaq	0.175769	0.041782	0.610929	222.333	212.111
Old_PBS_vs_Young_PBS	Gemin2	0.175711	0.656665	0.985705	6.11111	6.66667
Old_PBS_vs_Young_PBS	Chpf2	0.175621	0.519233	0.978923	20.3333	19.5556
Old_PBS_vs_Young_PBS	Fbxo22	0.175601	0.456891	0.97252	16.6667	15.6667
Old_PBS_vs_Young_PBS	Yipf6	0.175366	0.37062	0.963424	31.7778	29
Old_PBS_vs_Young_PBS	Git1	0.17534	0.404642	0.97151	47.7778	44.8889
Old_PBS_vs_Young_PBS	Cd320	0.175336	0.696119	0.989317	6	4.88889
Old_PBS_vs_Young_PBS	Tram2	0.175333	0.469642	0.976324	20.6667	21.2222
Old_PBS_vs_Young_PBS	Ankhd1	0.175319	0.376988	0.963884	57.6667	59.5556
Old_PBS_vs_Young_PBS	Vsig10	0.175257	0.544525	0.978923	11.4444	11.7778
Old_PBS_vs_Young_PBS	Tmem55b	0.175169	0.394946	0.966771	26.6667	25.8889
Old_PBS_vs_Young_PBS	Qsox2	0.175082	0.470623	0.976324	17.3333	16.2222
Old_PBS_vs_Young_PBS	Slc39a6	0.175037	0.202256	0.928319	57.5556	55.3333
Old_PBS_vs_Young_PBS	Atad3a	0.174778	0.652564	0.985705	7.77778	7
Old_PBS_vs_Young_PBS	Necap2	0.174726	0.447405	0.971952	25.1111	24.3333
Old_PBS_vs_Young_PBS	Cxcl12	0.174688	0.327213	0.958343	537.111	525.778
Old_PBS_vs_Young_PBS	Notch1	0.174441	0.247991	0.945906	241.889	226.222
Old_PBS_vs_Young_PBS	Nars2	0.174353	0.632868	0.985705	7.11111	7
Old_PBS_vs_Young_PBS	Adcy9	0.174306	0.556352	0.978923	12.2222	11.8889
Old_PBS_vs_Young_PBS	Usp47	0.174133	0.31622	0.956112	47.3333	45.3333
Old_PBS_vs_Young_PBS	Lrrk1	0.173823	0.494043	0.978923	19	18.2222
Old_PBS_vs_Young_PBS	Ano6	0.173776	0.189717	0.923611	82.8889	76.5556
Old_PBS_vs_Young_PBS	Srprb	0.173749	0.482626	0.978923	17.2222	16.5556
Old_PBS_vs_Young_PBS	Gnptg	0.173748	0.469641	0.976324	17.2222	16.7778
Old_PBS_vs_Young_PBS	Agtrap	0.17362	0.359083	0.962388	67.4444	65.1111
Old_PBS_vs_Young_PBS	Gbp2	0.173488	0.489703	0.978923	107.556	96.1111
Old_PBS_vs_Young_PBS	Cdc42ep2	0.173345	0.331602	0.959693	47.6667	46.2222
Old_PBS_vs_Young_PBS	Ccdc84	0.173258	0.587185	0.981299	7.22222	7.11111
Old_PBS_vs_Young_PBS	Btbd10	0.173156	0.470792	0.976324	15.7778	15.4444
Old_PBS_vs_Young_PBS	Lrrc45	0.172974	0.696592	0.989317	5.66667	5.44444
Old_PBS_vs_Young_PBS	Arsk	0.172912	0.551184	0.978923	10.5556	10.3333
Old_PBS_vs_Young_PBS	Mob1a	0.172891	0.259389	0.951146	75	69.8889
Old_PBS_vs_Young_PBS	Pck2	0.172826	0.534842	0.978923	11.8889	12.2222
Old_PBS_vs_Young_PBS	Mier1	0.172623	0.0834623	0.754066	148.333	141.556
Old_PBS_vs_Young_PBS	Taf8	0.172427	0.654099	0.985705	5.33333	5.11111
Old_PBS_vs_Young_PBS	Wdr18	0.172304	0.506132	0.978923	12.7778	12.2222
Old_PBS_vs_Young_PBS	Tatdn1	0.172284	0.623783	0.985705	8.22222	8
Old_PBS_vs_Young_PBS	Rapgef1	0.172102	0.50778	0.978923	43.3333	39.6667
Old_PBS_vs_Young_PBS	Rit1	0.171297	0.347858	0.960791	34.1111	33.5556
Old_PBS_vs_Young_PBS	Zfp120	0.171179	0.602863	0.982899	9.22222	8.33333
Old_PBS_vs_Young_PBS	Impdh1	0.17117	0.380433	0.964744	133.333	127.444
Old_PBS_vs_Young_PBS	Entpd5	0.170838	0.64777	0.985705	5.77778	5.66667
Old_PBS_vs_Young_PBS	Gmeb2	0.170735	0.552196	0.978923	12.3333	11.8889
Old_PBS_vs_Young_PBS	Kctd18	0.170667	0.496492	0.978923	14.6667	14.3333
Old_PBS_vs_Young_PBS	Slc3a2	0.17063	0.168024	0.897055	329.222	333
Old_PBS_vs_Young_PBS	Map2k5	0.170543	0.466929	0.976324	17	16
Old_PBS_vs_Young_PBS	Ddb1	0.170495	0.44776	0.971952	52.1111	49.3333
Old_PBS_vs_Young_PBS	Irf1	0.170459	0.320981	0.958113	145	125.667
Old_PBS_vs_Young_PBS	Tcerg1	0.170369	0.353434	0.960791	25.2222	24.5556
Old_PBS_vs_Young_PBS	Rfx1	0.170229	0.591417	0.981299	8.55556	8
Old_PBS_vs_Young_PBS	Usp18	0.170179	0.569452	0.97992	13.8889	13.3333
Old_PBS_vs_Young_PBS	Spag7	0.170167	0.655708	0.985705	5.66667	5.44444
Old_PBS_vs_Young_PBS	Tbck	0.170088	0.480383	0.977648	17.7778	17.3333
Old_PBS_vs_Young_PBS	Akap10	0.17007	0.470323	0.976324	18.5556	17.6667
Old_PBS_vs_Young_PBS	Dcp1a	0.17005	0.500771	0.978923	11.4444	11.2222
Old_PBS_vs_Young_PBS	Olfm1	0.170023	0.448575	0.971952	21.8889	20.8889
Old_PBS_vs_Young_PBS	Vps26b	0.169882	0.501949	0.978923	13.5556	13.5556
Old_PBS_vs_Young_PBS	Ccdc43	0.169731	0.566808	0.97992	10	10
Old_PBS_vs_Young_PBS	Rspry1	0.169705	0.237661	0.945906	42.8889	41
Old_PBS_vs_Young_PBS	Slc25a28	0.169704	0.41908	0.97151	17.6667	17.3333
Old_PBS_vs_Young_PBS	Brms1	0.169535	0.586344	0.981299	12.3333	12.6667
Old_PBS_vs_Young_PBS	Scrib	0.169515	0.583015	0.981065	16.6667	15.6667
Old_PBS_vs_Young_PBS	Ripor1	0.169348	0.315489	0.955788	121.222	114.444
Old_PBS_vs_Young_PBS	Lpgat1	0.169348	0.557437	0.978923	11.5556	10.5556
Old_PBS_vs_Young_PBS	Styx	0.169249	0.369912	0.963424	27.8889	27.1111
Old_PBS_vs_Young_PBS	Hus1	0.168804	0.380891	0.965373	21.6667	20.6667
Old_PBS_vs_Young_PBS	Pcgf2	0.168781	0.580404	0.981065	10.7778	11.1111
Old_PBS_vs_Young_PBS	Slk	0.168594	0.30922	0.952889	172.556	156.556
Old_PBS_vs_Young_PBS	Erf	0.168456	0.447591	0.971952	27.6667	26.1111
Old_PBS_vs_Young_PBS	Gmppa	0.168349	0.631998	0.985705	6.88889	7
Old_PBS_vs_Young_PBS	Tmed1	0.168264	0.652541	0.985705	6	6.11111
Old_PBS_vs_Young_PBS	Itch	0.168255	0.17697	0.905503	72.5556	71
Old_PBS_vs_Young_PBS	Rnaseh2a	0.168163	0.641202	0.985705	6.33333	6.11111
Old_PBS_vs_Young_PBS	Wdfy1	0.167858	0.530511	0.978923	15.8889	16.7778
Old_PBS_vs_Young_PBS	Mfap3	0.167816	0.397919	0.966771	33.4444	32.3333
Old_PBS_vs_Young_PBS	S100a6	0.167798	0.632396	0.985705	30	34
Old_PBS_vs_Young_PBS	Mpdz	0.167793	0.39291	0.966771	30.1111	28.6667
Old_PBS_vs_Young_PBS	Zfp609	0.167587	0.49624	0.978923	18.3333	18.7778
Old_PBS_vs_Young_PBS	Srfbp1	0.167584	0.637723	0.985705	6.44444	6
Old_PBS_vs_Young_PBS	Sap30	0.167548	0.606113	0.983328	7	6.88889
Old_PBS_vs_Young_PBS	Ift46	0.167399	0.58002	0.981065	9.77778	9.77778
Old_PBS_vs_Young_PBS	Rrm1	0.167301	0.527612	0.978923	13.4444	13.6667
Old_PBS_vs_Young_PBS	Rad54l2	0.167276	0.520362	0.978923	15.8889	15.2222
Old_PBS_vs_Young_PBS	Fam160a1	0.167037	0.632451	0.985705	7.55556	6.66667
Old_PBS_vs_Young_PBS	Sntb2	0.16699	0.324892	0.958343	47.8889	47.2222
Old_PBS_vs_Young_PBS	Pygb	0.166911	0.660075	0.985705	9.77778	9.77778
Old_PBS_vs_Young_PBS	Phf3	0.166786	0.178353	0.905503	84.3333	82.7778
Old_PBS_vs_Young_PBS	Fbxw7	0.166742	0.275052	0.952581	39.5556	37.7778
Old_PBS_vs_Young_PBS	Sprtn	0.1666	0.548809	0.978923	11.3333	10.8889
Old_PBS_vs_Young_PBS	Rchy1	0.166316	0.480349	0.977648	31.5556	33.1111
Old_PBS_vs_Young_PBS	Myd88	0.166311	0.595471	0.982056	8.66667	8.11111
Old_PBS_vs_Young_PBS	Gtf2ird1	0.166121	0.390062	0.966771	24.8889	23.7778
Old_PBS_vs_Young_PBS	Tmem110	0.166048	0.539202	0.978923	11	10.4444
Old_PBS_vs_Young_PBS	Dnajc14	0.166037	0.46961	0.976324	25.1111	22.8889
Old_PBS_vs_Young_PBS	Gramd4	0.165935	0.652025	0.985705	8.11111	7.77778
Old_PBS_vs_Young_PBS	Dr1	0.165933	0.445453	0.971952	20.5556	20.4444
Old_PBS_vs_Young_PBS	Arl8a	0.165913	0.34659	0.960791	31.5556	31.1111
Old_PBS_vs_Young_PBS	Tmem222	0.165707	0.474143	0.976632	16	15.8889
Old_PBS_vs_Young_PBS	Zfp30	0.165694	0.643568	0.985705	6.66667	6.55556
Old_PBS_vs_Young_PBS	Acsl4	0.165348	0.440517	0.971751	26.3333	25
Old_PBS_vs_Young_PBS	Zcchc6	0.165177	0.149901	0.864228	125.667	121.889
Old_PBS_vs_Young_PBS	Slc30a7	0.165088	0.396011	0.966771	24.6667	24.7778
Old_PBS_vs_Young_PBS	Wbp2	0.165069	0.366851	0.963424	42	43.8889
Old_PBS_vs_Young_PBS	Selplg	0.164736	0.738348	0.990467	4.77778	5.66667
Old_PBS_vs_Young_PBS	Rab10os	0.164633	0.566192	0.97992	11.8889	11.4444
Old_PBS_vs_Young_PBS	Abi3	0.164592	0.39247	0.966771	59.3333	56.8889
Old_PBS_vs_Young_PBS	Med6	0.164257	0.592441	0.981644	16.2222	15.7778
Old_PBS_vs_Young_PBS	Pan3	0.164176	0.168244	0.897055	98.6667	94.3333
Old_PBS_vs_Young_PBS	Fkbp1a	0.1641	0.272726	0.952581	434.444	431
Old_PBS_vs_Young_PBS	Oxct1	0.163973	0.459226	0.97482	22.8889	21.4444
Old_PBS_vs_Young_PBS	Ercc8	0.163949	0.584521	0.981299	8.33333	8
Old_PBS_vs_Young_PBS	AC165953.2	0.163847	0.631704	0.985705	8.11111	8.44444
Old_PBS_vs_Young_PBS	Tyrobp	0.16368	0.634849	0.985705	17.8889	19.4444
Old_PBS_vs_Young_PBS	Esyt1	0.163516	0.461117	0.975566	29.5556	29.1111
Old_PBS_vs_Young_PBS	Prpsap2	0.16351	0.589311	0.981299	9	9.11111
Old_PBS_vs_Young_PBS	Efcab14	0.163478	0.192308	0.925975	66.5556	65.4444
Old_PBS_vs_Young_PBS	Tomm34	0.163476	0.449873	0.971952	19.6667	18.7778
Old_PBS_vs_Young_PBS	Surf2	0.163363	0.569292	0.97992	10	9.88889
Old_PBS_vs_Young_PBS	Tcta	0.163301	0.53415	0.978923	11.4444	11.2222
Old_PBS_vs_Young_PBS	Cd274	0.163213	0.73382	0.99028	11.2222	8.55556
Old_PBS_vs_Young_PBS	Spg20	0.163171	0.549072	0.978923	10.2222	9.66667
Old_PBS_vs_Young_PBS	Arl6ip4	0.16317	0.378475	0.964149	28	27.5556
Old_PBS_vs_Young_PBS	Ahcyl1	0.163091	0.350307	0.960791	36.3333	35.3333
Old_PBS_vs_Young_PBS	Kif1c	0.163084	0.418416	0.97151	27.3333	26.3333
Old_PBS_vs_Young_PBS	Acot13	0.163002	0.594424	0.982056	11.3333	11.6667
Old_PBS_vs_Young_PBS	Strn3	0.162987	0.0910675	0.779349	155	152.444
Old_PBS_vs_Young_PBS	Ceacam1	0.162931	0.304665	0.952581	48.6667	49
Old_PBS_vs_Young_PBS	Dcbld2	0.162918	0.649859	0.985705	6.11111	6.11111
Old_PBS_vs_Young_PBS	Nfat5	0.162866	0.121324	0.829548	177	170.667
Old_PBS_vs_Young_PBS	Aldh3a2	0.162761	0.457503	0.973142	24.5556	24.1111
Old_PBS_vs_Young_PBS	Ier5l	0.162737	0.477352	0.977157	22.2222	21.3333
Old_PBS_vs_Young_PBS	Tmem39b	0.162677	0.603717	0.982899	7.11111	7
Old_PBS_vs_Young_PBS	Wdr83	0.162648	0.644987	0.985705	10.3333	9.88889
Old_PBS_vs_Young_PBS	Fyco1	0.16259	0.500741	0.978923	22.6667	20.6667
Old_PBS_vs_Young_PBS	Sel1l	0.162266	0.224165	0.939401	61.1111	58.6667
Old_PBS_vs_Young_PBS	D16Ertd472e	0.161978	0.317435	0.956112	48.2222	45.1111
Old_PBS_vs_Young_PBS	B3galnt2	0.161965	0.537762	0.978923	17.6667	16.8889
Old_PBS_vs_Young_PBS	Traf3	0.161959	0.632228	0.985705	7.88889	7.55556
Old_PBS_vs_Young_PBS	Pcbp3	0.161856	0.388238	0.966771	27	26.2222
Old_PBS_vs_Young_PBS	Taok3	0.161698	0.416996	0.97151	31.3333	29.7778
Old_PBS_vs_Young_PBS	Ankfy1	0.161649	0.369875	0.963424	39.5556	38
Old_PBS_vs_Young_PBS	Rbm41	0.161638	0.623244	0.985455	8.66667	8.22222
Old_PBS_vs_Young_PBS	Gga2	0.161638	0.701441	0.989317	6.11111	6.22222
Old_PBS_vs_Young_PBS	Lgals9	0.161562	0.168323	0.897055	130.111	121.444
Old_PBS_vs_Young_PBS	Fh1	0.161507	0.49402	0.978923	14.8889	14.6667
Old_PBS_vs_Young_PBS	Tnpo2	0.161506	0.494685	0.978923	22.3333	21.4444
Old_PBS_vs_Young_PBS	Nid1	0.161483	0.301927	0.952581	72.1111	66
Old_PBS_vs_Young_PBS	Hdgfl3	0.161377	0.288071	0.952581	43.8889	43.5556
Old_PBS_vs_Young_PBS	Psme2b	0.161251	0.446992	0.971952	39.4444	37
Old_PBS_vs_Young_PBS	Mecp2	0.16116	0.357584	0.961235	52.3333	48.8889
Old_PBS_vs_Young_PBS	Lpcat3	0.161094	0.29305	0.952581	56.6667	56.5556
Old_PBS_vs_Young_PBS	Cpm	0.16106	0.541072	0.978923	13.4444	13.4444
Old_PBS_vs_Young_PBS	Homer1	0.160995	0.718485	0.989648	5.22222	4.55556
Old_PBS_vs_Young_PBS	Mast2	0.160955	0.682031	0.989123	8.88889	7.66667
Old_PBS_vs_Young_PBS	Mga	0.160792	0.262981	0.952165	89.6667	87.5556
Old_PBS_vs_Young_PBS	Trmt13	0.160754	0.527184	0.978923	17.4444	16.5556
Old_PBS_vs_Young_PBS	Abce1	0.160732	0.311433	0.953861	38.3333	36.5556
Old_PBS_vs_Young_PBS	Tbc1d17	0.16067	0.575084	0.981065	19.5556	19.2222
Old_PBS_vs_Young_PBS	Gna11	0.160416	0.320234	0.957707	85.6667	82.7778
Old_PBS_vs_Young_PBS	Prdm11	0.160321	0.439887	0.971751	23.3333	23.3333
Old_PBS_vs_Young_PBS	Fut8	0.159986	0.511831	0.978923	18.8889	18
Old_PBS_vs_Young_PBS	Crlf2	0.159715	0.418616	0.97151	34.5556	34.1111
Old_PBS_vs_Young_PBS	Cep104	0.159597	0.535812	0.978923	12.1111	12.2222
Old_PBS_vs_Young_PBS	Rraga	0.159557	0.360407	0.962865	38	38.2222
Old_PBS_vs_Young_PBS	Echs1	0.159493	0.559931	0.978923	18.1111	18.6667
Old_PBS_vs_Young_PBS	Clic4	0.159266	0.0268001	0.530106	655.444	616.444
Old_PBS_vs_Young_PBS	Rapgef2	0.159033	0.303929	0.952581	60.6667	59.5556
Old_PBS_vs_Young_PBS	Phf20l1	0.158991	0.124535	0.831551	145.778	140.222
Old_PBS_vs_Young_PBS	Aak1	0.158962	0.301735	0.952581	55.2222	52.3333
Old_PBS_vs_Young_PBS	Nmrk1	0.158863	0.673168	0.988516	5.11111	4.88889
Old_PBS_vs_Young_PBS	Rab2b	0.158844	0.562221	0.97985	12.8889	12.5556
Old_PBS_vs_Young_PBS	Etnk1	0.158606	0.237127	0.945906	83.5556	81.4444
Old_PBS_vs_Young_PBS	Cox10	0.158594	0.593114	0.982056	10.8889	10.5556
Old_PBS_vs_Young_PBS	Sdad1	0.158558	0.559865	0.978923	12.3333	11.7778
Old_PBS_vs_Young_PBS	Slc31a2	0.158525	0.385508	0.966771	28.5556	27.6667
Old_PBS_vs_Young_PBS	Tmcc1	0.158316	0.213477	0.932769	92.1111	91.5556
Old_PBS_vs_Young_PBS	Zfp40	0.158303	0.701682	0.989317	8.44444	7.88889
Old_PBS_vs_Young_PBS	Stradb	0.1582	0.696686	0.989317	5.77778	5.44444
Old_PBS_vs_Young_PBS	Kars	0.158197	0.420437	0.97151	24.1111	22.7778
Old_PBS_vs_Young_PBS	Thoc5	0.158125	0.648287	0.985705	7.88889	7.44444
Old_PBS_vs_Young_PBS	Max	0.158106	0.49055	0.978923	20.7778	20.4444
Old_PBS_vs_Young_PBS	Dcaf7	0.157908	0.338146	0.960791	33.6667	32.2222
Old_PBS_vs_Young_PBS	Ddx18	0.157888	0.291577	0.952581	43.4444	41.6667
Old_PBS_vs_Young_PBS	Irf2bpl	0.157871	0.219124	0.938131	71.2222	69
Old_PBS_vs_Young_PBS	Rbm43	0.157519	0.506666	0.978923	13.3333	12.8889
Old_PBS_vs_Young_PBS	Klhl20	0.157426	0.426557	0.97151	24	23.7778
Old_PBS_vs_Young_PBS	Cdk6	0.157293	0.279604	0.952581	90	84.4444
Old_PBS_vs_Young_PBS	Xpa	0.157139	0.517957	0.978923	15.5556	14.7778
Old_PBS_vs_Young_PBS	Aqr	0.157125	0.486756	0.978923	31.3333	28.7778
Old_PBS_vs_Young_PBS	Sptlc2	0.157079	0.269396	0.952581	95.3333	91.3333
Old_PBS_vs_Young_PBS	Slc9a3r2	0.157025	0.0970786	0.798873	408.778	398.889
Old_PBS_vs_Young_PBS	Chst14	0.156907	0.633497	0.985705	9.55556	9.44444
Old_PBS_vs_Young_PBS	Mcm2	0.156801	0.710383	0.989317	5.11111	5.33333
Old_PBS_vs_Young_PBS	Phactr4	0.1567	0.45044	0.971952	36.1111	34.2222
Old_PBS_vs_Young_PBS	Mdm4	0.156621	0.24282	0.945906	57.5556	56.1111
Old_PBS_vs_Young_PBS	Rprd2	0.156594	0.302587	0.952581	43	43
Old_PBS_vs_Young_PBS	Mtor	0.156584	0.558932	0.978923	16.4444	15.7778
Old_PBS_vs_Young_PBS	Trak1	0.156437	0.438871	0.97151	29.8889	29.7778
Old_PBS_vs_Young_PBS	Zmynd8	0.156256	0.283895	0.952581	64.1111	62.1111
Old_PBS_vs_Young_PBS	Inpp1	0.156247	0.467809	0.976324	22.2222	21.1111
Old_PBS_vs_Young_PBS	Zbtb17	0.156106	0.698884	0.989317	6.88889	6.33333
Old_PBS_vs_Young_PBS	Hip1	0.155935	0.444742	0.971952	141	135.222
Old_PBS_vs_Young_PBS	Alg2	0.155849	0.615008	0.984021	8.77778	8.44444
Old_PBS_vs_Young_PBS	Brd2	0.155822	0.317096	0.956112	88.5556	86.2222
Old_PBS_vs_Young_PBS	Atp11c	0.15575	0.289796	0.952581	40.5556	40
Old_PBS_vs_Young_PBS	Utrn	0.155748	0.406065	0.97151	176.333	165.889
Old_PBS_vs_Young_PBS	Ptdss2	0.155505	0.538672	0.978923	13.7778	13.4444
Old_PBS_vs_Young_PBS	Drg1	0.155387	0.429863	0.97151	24.2222	24.1111
Old_PBS_vs_Young_PBS	Tmem263	0.155382	0.461817	0.97571	18	17.3333
Old_PBS_vs_Young_PBS	Mgat4b	0.155357	0.533653	0.978923	27.3333	26.5556
Old_PBS_vs_Young_PBS	Nudt4	0.155312	0.549569	0.978923	13.7778	14.4444
Old_PBS_vs_Young_PBS	Cipc	0.155213	0.622704	0.985118	19.4444	18
Old_PBS_vs_Young_PBS	Nr2f6	0.155138	0.372705	0.963424	36.2222	36
Old_PBS_vs_Young_PBS	Slc35b4	0.155116	0.648448	0.985705	8.44444	8.66667
Old_PBS_vs_Young_PBS	Stk19	0.155086	0.433485	0.97151	22.2222	21.3333
Old_PBS_vs_Young_PBS	Rapgef4	0.154884	0.399933	0.967327	37.4444	35.2222
Old_PBS_vs_Young_PBS	Prpf6	0.154822	0.383075	0.966771	32.7778	31.8889
Old_PBS_vs_Young_PBS	Msl1	0.154785	0.224036	0.939189	79.6667	78.1111
Old_PBS_vs_Young_PBS	Derl1	0.154698	0.343075	0.960791	43.6667	43.4444
Old_PBS_vs_Young_PBS	Icam2	0.15468	0.358603	0.961892	463.667	446.222
Old_PBS_vs_Young_PBS	Socs5	0.154486	0.47385	0.976632	23.3333	23.1111
Old_PBS_vs_Young_PBS	Ctla2b	0.15443	0.71174	0.989317	6	5.77778
Old_PBS_vs_Young_PBS	Ctbp2	0.154376	0.338862	0.960791	63.4444	60.8889
Old_PBS_vs_Young_PBS	Rarres1	0.154352	0.677366	0.989123	7.66667	7.55556
Old_PBS_vs_Young_PBS	Sp110	0.153938	0.420253	0.97151	22.5556	22.3333
Old_PBS_vs_Young_PBS	Dcakd	0.15391	0.71911	0.989916	5.33333	4.55556
Old_PBS_vs_Young_PBS	Ap3b1	0.15382	0.473428	0.976324	22.5556	22.3333
Old_PBS_vs_Young_PBS	Sp100	0.153752	0.237592	0.945906	109.222	102.222
Old_PBS_vs_Young_PBS	Vps13c	0.15374	0.361981	0.963424	37.5556	35.1111
Old_PBS_vs_Young_PBS	Diaph1	0.153724	0.240461	0.945906	113.333	107.667
Old_PBS_vs_Young_PBS	Tspan9	0.15371	0.409253	0.97151	141.667	137.222
Old_PBS_vs_Young_PBS	Topbp1	0.153471	0.390038	0.966771	23.1111	22.5556
Old_PBS_vs_Young_PBS	Exoc5	0.153339	0.308321	0.952671	56.2222	56.5556
Old_PBS_vs_Young_PBS	Rabl3	0.153251	0.677024	0.989123	6.55556	6.66667
Old_PBS_vs_Young_PBS	Zbtb37	0.153105	0.479683	0.977298	27.5556	28
Old_PBS_vs_Young_PBS	Pcdhb14	0.15292	0.622275	0.985118	8.55556	8.33333
Old_PBS_vs_Young_PBS	Gpd2	0.152829	0.485041	0.978923	25.4444	24
Old_PBS_vs_Young_PBS	Cops7a	0.152778	0.542953	0.978923	23.3333	23.8889
Old_PBS_vs_Young_PBS	Lsm14a	0.152764	0.317476	0.956112	42.2222	41
Old_PBS_vs_Young_PBS	Rab5a	0.15274	0.301829	0.952581	56.2222	54.3333
Old_PBS_vs_Young_PBS	Lman2l	0.152727	0.582689	0.981065	13.7778	13.8889
Old_PBS_vs_Young_PBS	Sltm	0.1527	0.166425	0.894541	92	87.4444
Old_PBS_vs_Young_PBS	Fam199x	0.152198	0.551283	0.978923	19.6667	18.8889
Old_PBS_vs_Young_PBS	Ube4a	0.152182	0.397278	0.966771	30.4444	29.4444
Old_PBS_vs_Young_PBS	Nup153	0.152153	0.490733	0.978923	27.5556	28.6667
Old_PBS_vs_Young_PBS	Pxn	0.152135	0.528156	0.978923	66.2222	65.2222
Old_PBS_vs_Young_PBS	Cd52	0.152113	0.650386	0.985705	19.4444	24.2222
Old_PBS_vs_Young_PBS	Mgme1	0.152062	0.62578	0.985705	7.44444	7.33333
Old_PBS_vs_Young_PBS	Bcar1	0.152003	0.516681	0.978923	44.3333	44.8889
Old_PBS_vs_Young_PBS	Zfp292	0.151985	0.164425	0.892053	100.111	97.8889
Old_PBS_vs_Young_PBS	Rnf19b	0.151962	0.621266	0.985118	8.88889	8.33333
Old_PBS_vs_Young_PBS	Ptrh2	0.151877	0.634097	0.985705	12.8889	13
Old_PBS_vs_Young_PBS	Gsdmd	0.151858	0.558258	0.978923	23.1111	21.6667
Old_PBS_vs_Young_PBS	Zfp768	0.151835	0.72165	0.990269	7.44444	7.44444
Old_PBS_vs_Young_PBS	E2f4	0.15181	0.547286	0.978923	17.1111	17
Old_PBS_vs_Young_PBS	Usp9x	0.151804	0.268973	0.952581	95.7778	92.1111
Old_PBS_vs_Young_PBS	Tcf7	0.151763	0.589279	0.981299	12.8889	12.4444
Old_PBS_vs_Young_PBS	Clp1	0.151631	0.687677	0.989317	7.22222	6.66667
Old_PBS_vs_Young_PBS	Stk11	0.151601	0.45474	0.971952	37.8889	36.6667
Old_PBS_vs_Young_PBS	Atp2b1	0.151529	0.0668632	0.714028	422	406.222
Old_PBS_vs_Young_PBS	Rictor	0.151482	0.214501	0.933438	82.2222	79.3333
Old_PBS_vs_Young_PBS	H2afj	0.151454	0.650469	0.985705	42	46.4444
Old_PBS_vs_Young_PBS	Luzp1	0.151454	0.298903	0.952581	161.667	162.556
Old_PBS_vs_Young_PBS	Tagln2	0.151448	0.340401	0.960791	267.222	276.111
Old_PBS_vs_Young_PBS	Ptpn9	0.151185	0.602288	0.982899	9.66667	9.44444
Old_PBS_vs_Young_PBS	Fam210a	0.151126	0.631586	0.985705	9.66667	9.77778
Old_PBS_vs_Young_PBS	Anapc7	0.15108	0.582565	0.981065	16.4444	16.3333
Old_PBS_vs_Young_PBS	Foxj3	0.150973	0.392227	0.966771	28.7778	28.1111
Old_PBS_vs_Young_PBS	Prpf39	0.150961	0.365397	0.963424	59.3333	58.3333
Old_PBS_vs_Young_PBS	Pik3r4	0.150824	0.592544	0.981678	21.3333	21.5556
Old_PBS_vs_Young_PBS	Dgcr2	0.150819	0.433808	0.97151	32.7778	32.6667
Old_PBS_vs_Young_PBS	AI314180	0.150711	0.337052	0.960791	51.4444	48.7778
Old_PBS_vs_Young_PBS	Cxcl10	0.150627	0.947642	0.998746	5.22222	3.44444
Old_PBS_vs_Young_PBS	Arhgef12	0.150618	0.22532	0.939475	437.667	414
Old_PBS_vs_Young_PBS	Ccrl2	0.150615	0.209236	0.930414	83	81.8889
Old_PBS_vs_Young_PBS	Cdc14b	0.150422	0.569426	0.97992	16.8889	17.7778
Old_PBS_vs_Young_PBS	Tubb4b	0.150355	0.367703	0.963424	96.1111	94.5556
Old_PBS_vs_Young_PBS	Pou6f1	0.150316	0.612676	0.984021	10.2222	10.3333
Old_PBS_vs_Young_PBS	Thbd	0.150276	0.146	0.863724	1113.11	1083.44
Old_PBS_vs_Young_PBS	Nup214	0.150249	0.452918	0.971952	23.1111	22.3333
Old_PBS_vs_Young_PBS	Agtpbp1	0.150163	0.543733	0.978923	21.4444	19.4444
Old_PBS_vs_Young_PBS	Nr2c2	0.15	0.329305	0.959567	52.7778	50.6667
Old_PBS_vs_Young_PBS	Mycbp2	0.149969	0.361722	0.963424	97.8889	91.3333
Old_PBS_vs_Young_PBS	Hnrnpll	0.149943	0.455321	0.972005	29.1111	28.3333
Old_PBS_vs_Young_PBS	Trappc11	0.14992	0.538519	0.978923	17.2222	17.7778
Old_PBS_vs_Young_PBS	Ncln	0.149864	0.618801	0.984765	16.6667	16.3333
Old_PBS_vs_Young_PBS	Ik	0.149858	0.384778	0.966771	53.6667	51.1111
Old_PBS_vs_Young_PBS	Bach1	0.149774	0.201917	0.928319	76	74
Old_PBS_vs_Young_PBS	Rragc	0.149713	0.383709	0.966771	27.7778	27.3333
Old_PBS_vs_Young_PBS	Ifi35	0.149446	0.465593	0.976324	52	48.8889
Old_PBS_vs_Young_PBS	Acin1	0.149354	0.250286	0.947405	106.778	107.222
Old_PBS_vs_Young_PBS	Rc3h1	0.148968	0.333608	0.960184	81.4444	75.8889
Old_PBS_vs_Young_PBS	Rnf219	0.148799	0.677057	0.989123	8.22222	8.66667
Old_PBS_vs_Young_PBS	Luc7l2	0.148654	0.0578348	0.689569	314.222	303.333
Old_PBS_vs_Young_PBS	Tmem87b	0.148492	0.386743	0.966771	37.1111	36.4444
Old_PBS_vs_Young_PBS	Slc12a4	0.148438	0.579333	0.981065	18.5556	18.6667
Old_PBS_vs_Young_PBS	Trim25	0.148414	0.262588	0.952165	62.2222	60.8889
Old_PBS_vs_Young_PBS	Plekhn1	0.14838	0.665375	0.986756	9.11111	8.44444
Old_PBS_vs_Young_PBS	Noc3l	0.148288	0.684767	0.989265	6.55556	6.88889
Old_PBS_vs_Young_PBS	Cenpc1	0.148182	0.541703	0.978923	16.3333	15.4444
Old_PBS_vs_Young_PBS	Dennd4a	0.148156	0.586061	0.981299	15.2222	16.6667
Old_PBS_vs_Young_PBS	Nhlrc1	0.147957	0.732224	0.99028	6.22222	6.11111
Old_PBS_vs_Young_PBS	Canx	0.147671	0.119799	0.829548	180	178.889
Old_PBS_vs_Young_PBS	Ly6e	0.147311	0.132209	0.843139	1252.44	1186.89
Old_PBS_vs_Young_PBS	Ankrd46	0.1473	0.460219	0.975343	25.7778	26.1111
Old_PBS_vs_Young_PBS	Usp40	0.147279	0.489165	0.978923	21.6667	21.7778
Old_PBS_vs_Young_PBS	Tlnrd1	0.147246	0.275228	0.952581	82.2222	81.5556
Old_PBS_vs_Young_PBS	Ddx17	0.147111	0.286744	0.952581	225.222	214
Old_PBS_vs_Young_PBS	Decr1	0.147033	0.510475	0.978923	17.5556	16.8889
Old_PBS_vs_Young_PBS	Itpkb	0.146961	0.300004	0.952581	217.667	212.667
Old_PBS_vs_Young_PBS	Rnf40	0.146907	0.635672	0.985705	9.44444	9.66667
Old_PBS_vs_Young_PBS	Atg3	0.146805	0.41724	0.97151	30.8889	30.6667
Old_PBS_vs_Young_PBS	Leng1	0.146627	0.602547	0.982899	10.7778	10.4444
Old_PBS_vs_Young_PBS	Tmem248	0.146555	0.390002	0.966771	27.8889	27.6667
Old_PBS_vs_Young_PBS	Fam234a	0.146548	0.701777	0.989317	5.33333	5.22222
Old_PBS_vs_Young_PBS	Dnajc7	0.146387	0.269374	0.952581	63.1111	60.7778
Old_PBS_vs_Young_PBS	Ufm1	0.146308	0.524388	0.978923	26.1111	24.3333
Old_PBS_vs_Young_PBS	Siae	0.146288	0.723529	0.99028	7.33333	7.44444
Old_PBS_vs_Young_PBS	Asap1	0.146096	0.283154	0.952581	80.5556	78.7778
Old_PBS_vs_Young_PBS	Cacfd1	0.146072	0.577211	0.981065	11.1111	11.1111
Old_PBS_vs_Young_PBS	Nek9	0.146019	0.479528	0.977157	28.5556	28.2222
Old_PBS_vs_Young_PBS	Kdelc2	0.146014	0.500814	0.978923	17.8889	17.5556
Old_PBS_vs_Young_PBS	Rtn3	0.145933	0.141611	0.860262	136.333	131.667
Old_PBS_vs_Young_PBS	Tmc6	0.14593	0.610832	0.984021	12	11.4444
Old_PBS_vs_Young_PBS	Lca5	0.145796	0.698068	0.989317	5.33333	5.22222
Old_PBS_vs_Young_PBS	Faf2	0.145733	0.398686	0.966771	33.1111	32.3333
Old_PBS_vs_Young_PBS	Rhbdf1	0.145709	0.64501	0.985705	10.3333	10.4444
Old_PBS_vs_Young_PBS	Psmc6	0.145597	0.257813	0.949641	65.2222	63.6667
Old_PBS_vs_Young_PBS	Tut1	0.145553	0.710239	0.989317	5.77778	5.55556
Old_PBS_vs_Young_PBS	Osbpl11	0.145545	0.449295	0.971952	23.2222	22.6667
Old_PBS_vs_Young_PBS	Kptn	0.145509	0.687316	0.989317	6.11111	6.44444
Old_PBS_vs_Young_PBS	Parp1	0.145303	0.582283	0.981065	19	18.7778
Old_PBS_vs_Young_PBS	Pxk	0.145241	0.315065	0.955788	45.6667	44.4444
Old_PBS_vs_Young_PBS	Mcoln1	0.145232	0.600316	0.982399	11.7778	12.1111
Old_PBS_vs_Young_PBS	Dcaf11	0.145217	0.602995	0.982899	13.8889	13.5556
Old_PBS_vs_Young_PBS	Slc35f5	0.145099	0.544656	0.978923	26.7778	26.4444
Old_PBS_vs_Young_PBS	Washc4	0.145048	0.381828	0.965696	36.7778	35
Old_PBS_vs_Young_PBS	Ccdc163	0.145036	0.699486	0.989317	5.77778	5.33333
Old_PBS_vs_Young_PBS	Rarg	0.144993	0.553186	0.978923	25.5556	24.6667
Old_PBS_vs_Young_PBS	Stim2	0.144755	0.246013	0.945906	108.333	109.333
Old_PBS_vs_Young_PBS	Cyth1	0.144671	0.516676	0.978923	21.2222	20.5556
Old_PBS_vs_Young_PBS	Cars	0.144506	0.67158	0.987781	13.6667	13.4444
Old_PBS_vs_Young_PBS	Ing5	0.14448	0.546627	0.978923	15.8889	15.5556
Old_PBS_vs_Young_PBS	Rcbtb1	0.144349	0.519761	0.978923	18.2222	18.4444
Old_PBS_vs_Young_PBS	Ypel2	0.144243	0.524352	0.978923	20.5556	22.3333
Old_PBS_vs_Young_PBS	Alg11	0.144242	0.669726	0.987217	12.4444	14.1111
Old_PBS_vs_Young_PBS	Trp53inp1	0.144174	0.506099	0.978923	22.5556	22.2222
Old_PBS_vs_Young_PBS	Wipi2	0.144071	0.542398	0.978923	29.2222	27.3333
Old_PBS_vs_Young_PBS	Wipf1	0.143997	0.379508	0.964271	35.7778	34.5556
Old_PBS_vs_Young_PBS	Zzef1	0.143961	0.530379	0.978923	47.8889	45.1111
Old_PBS_vs_Young_PBS	Dnajc5	0.143956	0.348806	0.960791	63.5556	63.1111
Old_PBS_vs_Young_PBS	Zfp638	0.143665	0.241077	0.945906	91.5556	91.8889
Old_PBS_vs_Young_PBS	Elac1	0.143594	0.68086	0.989123	8	7.66667
Old_PBS_vs_Young_PBS	Ccnt2	0.143535	0.232237	0.943858	64.5556	63.5556
Old_PBS_vs_Young_PBS	Wdr43	0.143457	0.540043	0.978923	19.4444	19.1111
Old_PBS_vs_Young_PBS	Mtus1	0.143391	0.183302	0.912306	112.222	107.556
Old_PBS_vs_Young_PBS	Grk6	0.143172	0.595237	0.982056	14.3333	14.3333
Old_PBS_vs_Young_PBS	Zfp945	0.143168	0.332023	0.959954	44.5556	43.8889
Old_PBS_vs_Young_PBS	Zfp664	0.143055	0.3575	0.961235	47	46.3333
Old_PBS_vs_Young_PBS	Cdc73	0.142982	0.307691	0.952581	57.4444	55.5556
Old_PBS_vs_Young_PBS	Zadh2	0.142936	0.535032	0.978923	15.5556	15.1111
Old_PBS_vs_Young_PBS	Tom1l2	0.142853	0.560427	0.978923	17.1111	17.5556
Old_PBS_vs_Young_PBS	Fam126b	0.142725	0.490577	0.978923	28.6667	28.4444
Old_PBS_vs_Young_PBS	Fance	0.142722	0.609814	0.984021	9.77778	9.33333
Old_PBS_vs_Young_PBS	Pex7	0.142622	0.563064	0.97985	13.4444	13.7778
Old_PBS_vs_Young_PBS	Flot2	0.142476	0.612268	0.984021	16.3333	15.8889
Old_PBS_vs_Young_PBS	Ralgapa2	0.142343	0.340886	0.960791	77.5556	73.1111
Old_PBS_vs_Young_PBS	Zmpste24	0.142265	0.304689	0.952581	55.6667	55.1111
Old_PBS_vs_Young_PBS	Mroh1	0.142081	0.711392	0.989317	8.33333	8
Old_PBS_vs_Young_PBS	Glt8d1	0.14195	0.539697	0.978923	17	17
Old_PBS_vs_Young_PBS	Golga4	0.141944	0.593038	0.982056	75.7778	70.3333
Old_PBS_vs_Young_PBS	Ubfd1	0.141876	0.507797	0.978923	21.4444	21
Old_PBS_vs_Young_PBS	Ptgfrn	0.141768	0.271486	0.952581	263.444	246.667
Old_PBS_vs_Young_PBS	Prr12	0.141709	0.527871	0.978923	22.7778	22.8889
Old_PBS_vs_Young_PBS	Ecscr	0.141679	0.159013	0.886019	288	293.556
Old_PBS_vs_Young_PBS	Rapgef5	0.141604	0.261675	0.95203	318.556	296.667
Old_PBS_vs_Young_PBS	Mcf2l	0.141586	0.594375	0.982056	125.222	115.444
Old_PBS_vs_Young_PBS	Ptp4a3	0.141571	0.555679	0.978923	39.1111	39.7778
Old_PBS_vs_Young_PBS	Crebrf	0.141484	0.276249	0.952581	83.1111	83.2222
Old_PBS_vs_Young_PBS	Gatad2a	0.141446	0.23699	0.945906	80.4444	78
Old_PBS_vs_Young_PBS	Nt5m	0.141346	0.733263	0.99028	7.66667	8.66667
Old_PBS_vs_Young_PBS	Ccdc102a	0.1413	0.636723	0.985705	12.5556	11.8889
Old_PBS_vs_Young_PBS	Fhod1	0.141259	0.553421	0.978923	14.3333	14
Old_PBS_vs_Young_PBS	Nipal3	0.141153	0.556975	0.978923	42	40
Old_PBS_vs_Young_PBS	Man1a	0.141013	0.54595	0.978923	16.1111	15.8889
Old_PBS_vs_Young_PBS	Ube3b	0.14087	0.597541	0.982056	18.4444	18.3333
Old_PBS_vs_Young_PBS	Trappc12	0.140854	0.553266	0.978923	15.2222	15.1111
Old_PBS_vs_Young_PBS	Stk24	0.140764	0.367262	0.963424	38	37.5556
Old_PBS_vs_Young_PBS	Skiv2l2	0.140753	0.46845	0.976324	22.8889	21.5556
Old_PBS_vs_Young_PBS	Cux1	0.140684	0.286263	0.952581	64.3333	64.3333
Old_PBS_vs_Young_PBS	Hdac7	0.140653	0.513517	0.978923	193.667	183.556
Old_PBS_vs_Young_PBS	Snapc1	0.140629	0.553424	0.978923	16.6667	17.1111
Old_PBS_vs_Young_PBS	Kif26a	0.140604	0.491634	0.978923	38.5556	37.8889
Old_PBS_vs_Young_PBS	Rab11a	0.140536	0.348047	0.960791	145.444	149.222
Old_PBS_vs_Young_PBS	Ecsit	0.140399	0.625437	0.985705	10.3333	10.3333
Old_PBS_vs_Young_PBS	Bptf	0.140347	0.364504	0.963424	138.556	132.444
Old_PBS_vs_Young_PBS	Gcnt2	0.140327	0.387997	0.966771	35.8889	35.3333
Old_PBS_vs_Young_PBS	Psma1	0.140318	0.375123	0.963777	66.3333	64
Old_PBS_vs_Young_PBS	Pcid2	0.140309	0.632236	0.985705	10.5556	10.2222
Old_PBS_vs_Young_PBS	Dynll1	0.140309	0.482293	0.978923	363.778	386.333
Old_PBS_vs_Young_PBS	Bicd2	0.140278	0.450274	0.971952	97.5556	91.7778
Old_PBS_vs_Young_PBS	Clu	0.140259	0.355261	0.960791	86.8889	83.4444
Old_PBS_vs_Young_PBS	Ttc3	0.140141	0.322174	0.958113	82.8889	80.2222
Old_PBS_vs_Young_PBS	Wdcp	0.139916	0.599519	0.982056	13	13.5556
Old_PBS_vs_Young_PBS	Cdkn2d	0.139907	0.614995	0.984021	17.7778	18
Old_PBS_vs_Young_PBS	Zmat3	0.139881	0.649926	0.985705	9.44444	8.77778
Old_PBS_vs_Young_PBS	Maz	0.139867	0.51022	0.978923	23.8889	24.6667
Old_PBS_vs_Young_PBS	Ifit3	0.139643	0.702341	0.989317	19.3333	16.6667
Old_PBS_vs_Young_PBS	Nol11	0.139632	0.538407	0.978923	19.4444	19.3333
Old_PBS_vs_Young_PBS	Nudt13	0.139551	0.564545	0.97992	16.5556	16.2222
Old_PBS_vs_Young_PBS	Ssfa2	0.139548	0.633588	0.985705	11.3333	11.2222
Old_PBS_vs_Young_PBS	Ubn2	0.139304	0.235299	0.945906	131.889	128.889
Old_PBS_vs_Young_PBS	Thra	0.139252	0.413183	0.97151	107.667	109.667
Old_PBS_vs_Young_PBS	Chkb	0.139211	0.725816	0.99028	6.77778	6.77778
Old_PBS_vs_Young_PBS	Mid1ip1	0.138985	0.442222	0.971952	39.1111	38.8889
Old_PBS_vs_Young_PBS	Calcrl	0.138802	0.223887	0.939185	2049.22	1969.78
Old_PBS_vs_Young_PBS	Snx4	0.138751	0.454254	0.971952	26.4444	26.5556
Old_PBS_vs_Young_PBS	Med13	0.138699	0.296669	0.952581	69.3333	70
Old_PBS_vs_Young_PBS	Lgals8	0.138552	0.48651	0.978923	36.4444	35.6667
Old_PBS_vs_Young_PBS	Vat1	0.138545	0.422526	0.97151	115.556	111.889
Old_PBS_vs_Young_PBS	Zfp976	0.138462	0.699571	0.989317	10	11
Old_PBS_vs_Young_PBS	Ophn1	0.138376	0.59356	0.982056	17.2222	17.1111
Old_PBS_vs_Young_PBS	Lrba	0.138349	0.526927	0.978923	18	18
Old_PBS_vs_Young_PBS	Ranbp2	0.138347	0.232045	0.943858	98.7778	99.2222
Old_PBS_vs_Young_PBS	Adgrl1	0.138329	0.653694	0.985705	74.4444	68.7778
Old_PBS_vs_Young_PBS	Zfp143	0.138327	0.631466	0.985705	12.3333	12.2222
Old_PBS_vs_Young_PBS	Tgfb1	0.138098	0.444687	0.971952	55.3333	50.8889
Old_PBS_vs_Young_PBS	Ccnh	0.138008	0.533853	0.978923	18.5556	18.2222
Old_PBS_vs_Young_PBS	Atg4b	0.137962	0.569396	0.97992	17.8889	17.4444
Old_PBS_vs_Young_PBS	Tpra1	0.137816	0.565328	0.97992	23.2222	23.1111
Old_PBS_vs_Young_PBS	Mfsd1	0.137652	0.422682	0.97151	34.8889	33.4444
Old_PBS_vs_Young_PBS	Psmb8	0.137533	0.526212	0.978923	149.444	146.889
Old_PBS_vs_Young_PBS	Ica1	0.13739	0.387093	0.966771	43.4444	41.6667
Old_PBS_vs_Young_PBS	Grb10	0.137299	0.561067	0.979139	24.1111	24.3333
Old_PBS_vs_Young_PBS	March6	0.137234	0.308135	0.952671	61.8889	60.6667
Old_PBS_vs_Young_PBS	Mapk9	0.136981	0.506138	0.978923	33.4444	31.8889
Old_PBS_vs_Young_PBS	Prpf19	0.13696	0.548838	0.978923	32.4444	31
Old_PBS_vs_Young_PBS	Tsc2	0.136875	0.568123	0.97992	18.3333	18.3333
Old_PBS_vs_Young_PBS	Ncoa2	0.136861	0.412306	0.97151	39.2222	39.8889
Old_PBS_vs_Young_PBS	Abcd3	0.136777	0.513744	0.978923	23	22.5556
Old_PBS_vs_Young_PBS	Fbxo33	0.136658	0.590029	0.981299	14	14
Old_PBS_vs_Young_PBS	Ptdss1	0.136598	0.575018	0.981065	19.8889	18.7778
Old_PBS_vs_Young_PBS	Sema6b	0.136537	0.671019	0.987781	14.3333	12.7778
Old_PBS_vs_Young_PBS	Dmwd	0.136402	0.531126	0.978923	20	19.2222
Old_PBS_vs_Young_PBS	Tti1	0.136097	0.701774	0.989317	8.66667	8.44444
Old_PBS_vs_Young_PBS	Sumf2	0.13601	0.658443	0.985705	10.1111	10.6667
Old_PBS_vs_Young_PBS	Shisa5	0.135888	0.331349	0.959693	174.111	175
Old_PBS_vs_Young_PBS	Supt5	0.13584	0.543053	0.978923	36	34.7778
Old_PBS_vs_Young_PBS	Csnk1e	0.13584	0.2668	0.952581	100.111	99.6667
Old_PBS_vs_Young_PBS	Prkar2a	0.135819	0.355303	0.960791	48.2222	47
Old_PBS_vs_Young_PBS	Btrc	0.135696	0.499875	0.978923	27.7778	26.2222
Old_PBS_vs_Young_PBS	Gcfc2	0.135647	0.704662	0.989317	6.55556	6.33333
Old_PBS_vs_Young_PBS	Rab22a	0.135633	0.45979	0.975226	38.3333	38.1111
Old_PBS_vs_Young_PBS	Rbm33	0.135542	0.42786	0.97151	30.4444	30
Old_PBS_vs_Young_PBS	Tmem126b	0.135309	0.625686	0.985705	12	11.7778
Old_PBS_vs_Young_PBS	Pibf1	0.135224	0.483241	0.978923	22.6667	23.1111
Old_PBS_vs_Young_PBS	Trove2	0.135223	0.282913	0.952581	97.8889	92.2222
Old_PBS_vs_Young_PBS	Rgs3	0.135197	0.539298	0.978923	53.1111	52.1111
Old_PBS_vs_Young_PBS	Cops3	0.134989	0.490608	0.978923	24.7778	24.3333
Old_PBS_vs_Young_PBS	Morn2	0.13496	0.741485	0.990467	6.33333	6.33333
Old_PBS_vs_Young_PBS	Oxsr1	0.134922	0.621048	0.985118	19.6667	19.5556
Old_PBS_vs_Young_PBS	Fbxl18	0.1349	0.731041	0.99028	9.77778	10.1111
Old_PBS_vs_Young_PBS	Med19	0.134857	0.536982	0.978923	22.1111	22.1111
Old_PBS_vs_Young_PBS	Ttc37	0.134646	0.526406	0.978923	19.6667	19.7778
Old_PBS_vs_Young_PBS	Ipo8	0.134455	0.453115	0.971952	32.1111	31.5556
Old_PBS_vs_Young_PBS	Zfp961	0.13445	0.678411	0.989123	8	7.77778
Old_PBS_vs_Young_PBS	Rpf2	0.134293	0.724846	0.99028	6.66667	6.33333
Old_PBS_vs_Young_PBS	Cyp4f13	0.134272	0.707119	0.989317	11.1111	11
Old_PBS_vs_Young_PBS	Vps54	0.134251	0.4358	0.97151	28.5556	28.4444
Old_PBS_vs_Young_PBS	Morf4l2	0.134207	0.31928	0.957027	52.1111	52.2222
Old_PBS_vs_Young_PBS	Tor1b	0.13419	0.387445	0.966771	40.5556	41.5556
Old_PBS_vs_Young_PBS	Ttbk2	0.134065	0.632176	0.985705	18.4444	17.1111
Old_PBS_vs_Young_PBS	Nsun3	0.134053	0.72317	0.99028	5.55556	5.33333
Old_PBS_vs_Young_PBS	Herc3	0.134006	0.725292	0.99028	5.11111	4.88889
Old_PBS_vs_Young_PBS	Trpc4ap	0.133828	0.473013	0.976324	43.7778	42.6667
Old_PBS_vs_Young_PBS	G2e3	0.133681	0.537178	0.978923	17.6667	17.4444
Old_PBS_vs_Young_PBS	Cdc42ep1	0.133658	0.440393	0.971751	106.222	102
Old_PBS_vs_Young_PBS	Klhl24	0.13355	0.286972	0.952581	110.556	104.667
Old_PBS_vs_Young_PBS	Nsd1	0.133352	0.198018	0.927853	138.667	135
Old_PBS_vs_Young_PBS	Dedd	0.133003	0.586487	0.981299	17.3333	16.8889
Old_PBS_vs_Young_PBS	Rabac1	0.132877	0.221744	0.938865	202	210.222
Old_PBS_vs_Young_PBS	Hexim1	0.132877	0.505659	0.978923	24.8889	25
Old_PBS_vs_Young_PBS	Fam124b	0.132783	0.515077	0.978923	27.5556	26.3333
Old_PBS_vs_Young_PBS	Mbtps1	0.132713	0.596755	0.982056	44.2222	43.1111
Old_PBS_vs_Young_PBS	Tmem135	0.132489	0.65557	0.985705	13.8889	14.6667
Old_PBS_vs_Young_PBS	Adprh	0.132435	0.463002	0.976095	27.6667	28
Old_PBS_vs_Young_PBS	Ap2m1	0.132394	0.405808	0.97151	59.4444	58.8889
Old_PBS_vs_Young_PBS	Scaf4	0.132243	0.546948	0.978923	23	24.3333
Old_PBS_vs_Young_PBS	Ube2k	0.13206	0.351448	0.960791	59.4444	59.4444
Old_PBS_vs_Young_PBS	Senp5	0.131926	0.539306	0.978923	21.5556	21.2222
Old_PBS_vs_Young_PBS	Tbc1d24	0.131883	0.610701	0.984021	13.3333	12.7778
Old_PBS_vs_Young_PBS	Ino80d	0.131869	0.419886	0.97151	72	73.6667
Old_PBS_vs_Young_PBS	Tnrc6c	0.131853	0.334747	0.960184	90.3333	89.5556
Old_PBS_vs_Young_PBS	Numa1	0.131687	0.547818	0.978923	86.1111	84.3333
Old_PBS_vs_Young_PBS	Zc3h12a	0.131622	0.635257	0.985705	10.1111	10.1111
Old_PBS_vs_Young_PBS	Prorsd1	0.131555	0.6777	0.989123	14.6667	15.3333
Old_PBS_vs_Young_PBS	Usp39	0.13152	0.639051	0.985705	10.8889	10.7778
Old_PBS_vs_Young_PBS	Tmed2	0.131346	0.251422	0.947821	86.1111	86.5556
Old_PBS_vs_Young_PBS	Tmem230	0.131298	0.600575	0.982399	15.8889	16
Old_PBS_vs_Young_PBS	Fam53c	0.13123	0.651403	0.985705	9.33333	9.44444
Old_PBS_vs_Young_PBS	Atad2	0.131223	0.613997	0.984021	17.5556	18.4444
Old_PBS_vs_Young_PBS	Rnf217	0.131172	0.529743	0.978923	27.4444	29.3333
Old_PBS_vs_Young_PBS	Orc4	0.131158	0.521074	0.978923	30.3333	31.3333
Old_PBS_vs_Young_PBS	Nfkb2	0.130931	0.682106	0.989123	10.4444	10.1111
Old_PBS_vs_Young_PBS	Ccar1	0.130926	0.301187	0.952581	61.5556	62.7778
Old_PBS_vs_Young_PBS	Ikbkg	0.130906	0.688535	0.989317	7.22222	7.44444
Old_PBS_vs_Young_PBS	Aatf	0.130693	0.638826	0.985705	11.1111	11.7778
Old_PBS_vs_Young_PBS	Dkc1	0.130556	0.631267	0.985705	16.8889	17.6667
Old_PBS_vs_Young_PBS	Aamp	0.130483	0.528659	0.978923	39.2222	40.5556
Old_PBS_vs_Young_PBS	Tm4sf1	0.13043	0.538949	0.978923	925.889	1048
Old_PBS_vs_Young_PBS	Slc33a1	0.130332	0.645369	0.985705	11.1111	11.1111
Old_PBS_vs_Young_PBS	D17H6S53E	0.130317	0.691729	0.989317	11	10.6667
Old_PBS_vs_Young_PBS	Samd8	0.130254	0.525863	0.978923	24.1111	23.2222
Old_PBS_vs_Young_PBS	Nudt3	0.130108	0.44513	0.971952	29.7778	28.6667
Old_PBS_vs_Young_PBS	Plaa	0.129983	0.540327	0.978923	23.1111	23.4444
Old_PBS_vs_Young_PBS	Slc1a1	0.129951	0.692483	0.989317	8.11111	7.88889
Old_PBS_vs_Young_PBS	Fam45a	0.129812	0.546994	0.978923	16.5556	16.1111
Old_PBS_vs_Young_PBS	Foxn2	0.129523	0.479468	0.977157	32.3333	32.6667
Old_PBS_vs_Young_PBS	Ranbp9	0.129414	0.578826	0.981065	22	22.7778
Old_PBS_vs_Young_PBS	Nhsl2	0.129371	0.355537	0.960791	49.6667	49.4444
Old_PBS_vs_Young_PBS	Rbm28	0.129309	0.437163	0.97151	45	43.1111
Old_PBS_vs_Young_PBS	Washc5	0.1293	0.61657	0.984187	11.4444	10.8889
Old_PBS_vs_Young_PBS	Uvrag	0.129279	0.415764	0.97151	41.1111	41
Old_PBS_vs_Young_PBS	Gtf2f1	0.129149	0.566772	0.97992	17.5556	16.6667
Old_PBS_vs_Young_PBS	Sqor	0.129085	0.584135	0.981299	24	23.1111
Old_PBS_vs_Young_PBS	Klhdc3	0.129067	0.611194	0.984021	13.5556	13.5556
Old_PBS_vs_Young_PBS	Rnaset2b	0.129048	0.810144	0.99527	5.11111	6.33333
Old_PBS_vs_Young_PBS	Klhdc2	0.128697	0.544954	0.978923	19.7778	19.7778
Old_PBS_vs_Young_PBS	Ldah	0.128618	0.570797	0.97992	20.1111	20.3333
Old_PBS_vs_Young_PBS	Zkscan1	0.128416	0.532075	0.978923	24.6667	23.6667
Old_PBS_vs_Young_PBS	Guf1	0.128394	0.556934	0.978923	20.4444	19.6667
Old_PBS_vs_Young_PBS	Zfp672	0.128391	0.61467	0.984021	12.3333	12.7778
Old_PBS_vs_Young_PBS	Ap1b1	0.128134	0.745964	0.990467	6.55556	6.22222
Old_PBS_vs_Young_PBS	Use1	0.127926	0.460146	0.975343	41	42.6667
Old_PBS_vs_Young_PBS	Abcc5	0.127924	0.485111	0.978923	39.5556	37.1111
Old_PBS_vs_Young_PBS	Dram2	0.12787	0.219222	0.938131	99.5556	96.7778
Old_PBS_vs_Young_PBS	Srsf11	0.127759	0.271004	0.952581	139.222	138
Old_PBS_vs_Young_PBS	Fuca1	0.127659	0.454519	0.971952	37.4444	37.3333
Old_PBS_vs_Young_PBS	Reps2	0.127513	0.591443	0.981299	14.3333	14.2222
Old_PBS_vs_Young_PBS	Tmem39a	0.127441	0.756048	0.990467	7.77778	7.44444
Old_PBS_vs_Young_PBS	Fbxo31	0.12738	0.693679	0.989317	9.66667	9.55556
Old_PBS_vs_Young_PBS	Usb1	0.127375	0.738422	0.990467	5.66667	5.44444
Old_PBS_vs_Young_PBS	Nos2	0.127291	0.758983	0.990467	5.55556	5.88889
Old_PBS_vs_Young_PBS	Pnpt1	0.127282	0.722349	0.99028	7.44444	7.44444
Old_PBS_vs_Young_PBS	Eef1e1	0.12726	0.640611	0.985705	14.5556	15.2222
Old_PBS_vs_Young_PBS	Inafm2	0.127089	0.413582	0.97151	50.5556	48.7778
Old_PBS_vs_Young_PBS	Pot1a	0.127039	0.652536	0.985705	12.4444	11.7778
Old_PBS_vs_Young_PBS	Sipa1l2	0.127007	0.510586	0.978923	42.3333	42
Old_PBS_vs_Young_PBS	Atxn7	0.126858	0.446026	0.971952	56.1111	58.3333
Old_PBS_vs_Young_PBS	Kif2a	0.126699	0.468169	0.976324	70.5556	73.4444
Old_PBS_vs_Young_PBS	Ptprg	0.126428	0.18587	0.918575	225.444	222.333
Old_PBS_vs_Young_PBS	Sept9	0.126418	0.429562	0.97151	36.2222	35.8889
Old_PBS_vs_Young_PBS	Oat	0.126377	0.773357	0.990563	6.44444	6.66667
Old_PBS_vs_Young_PBS	Dennd5b	0.126281	0.245158	0.945906	156.667	157.222
Old_PBS_vs_Young_PBS	Pkn1	0.126249	0.521703	0.978923	66.1111	66.2222
Old_PBS_vs_Young_PBS	Tmem168	0.126206	0.517066	0.978923	21.7778	21.5556
Old_PBS_vs_Young_PBS	Ifit2	0.126203	0.737737	0.990467	8.88889	9.22222
Old_PBS_vs_Young_PBS	Mepce	0.126029	0.584036	0.981299	22.3333	21.1111
Old_PBS_vs_Young_PBS	B3gat3	0.125926	0.606219	0.983328	18.7778	19.7778
Old_PBS_vs_Young_PBS	Rufy1	0.125848	0.663656	0.985902	13.1111	12.6667
Old_PBS_vs_Young_PBS	Hspa12a	0.125807	0.620608	0.985118	11.7778	11.5556
Old_PBS_vs_Young_PBS	Parl	0.125665	0.542007	0.978923	22.3333	22.3333
Old_PBS_vs_Young_PBS	Leprotl1	0.125556	0.490571	0.978923	52.6667	54.1111
Old_PBS_vs_Young_PBS	Hadhb	0.125515	0.341576	0.960791	52.7778	52.2222
Old_PBS_vs_Young_PBS	Iqgap1	0.125463	0.101389	0.801237	290.889	286.222
Old_PBS_vs_Young_PBS	Brox	0.125392	0.524023	0.978923	26.8889	25.4444
Old_PBS_vs_Young_PBS	Tmem219	0.125367	0.627586	0.985705	15.5556	15.1111
Old_PBS_vs_Young_PBS	Vwa5a	0.125353	0.498233	0.978923	32.1111	33.4444
Old_PBS_vs_Young_PBS	Dlst	0.125111	0.543616	0.978923	37.5556	36.7778
Old_PBS_vs_Young_PBS	Gatad2b	0.125009	0.236248	0.945906	99.8889	98
Old_PBS_vs_Young_PBS	Hectd4	0.124996	0.650758	0.985705	24.4444	22.2222
Old_PBS_vs_Young_PBS	Ndufaf7	0.124972	0.713129	0.989317	8.55556	7.77778
Old_PBS_vs_Young_PBS	Rora	0.124858	0.407361	0.97151	38.2222	37.8889
Old_PBS_vs_Young_PBS	Crk	0.124858	0.247291	0.945906	93.2222	92.5556
Old_PBS_vs_Young_PBS	Gtpbp8	0.124856	0.65073	0.985705	11.1111	11.1111
Old_PBS_vs_Young_PBS	Igfbp4	0.124742	0.447094	0.971952	148	151.889
Old_PBS_vs_Young_PBS	Nagk	0.124599	0.612354	0.984021	17.7778	19.7778
Old_PBS_vs_Young_PBS	Klhl5	0.124551	0.128462	0.837797	377	361.222
Old_PBS_vs_Young_PBS	Fam208a	0.124528	0.238113	0.945906	141.889	139.333
Old_PBS_vs_Young_PBS	Rasgrp2	0.124518	0.556478	0.978923	36.8889	35.6667
Old_PBS_vs_Young_PBS	Rapgef3	0.124498	0.651934	0.985705	65.7778	64.3333
Old_PBS_vs_Young_PBS	Bckdk	0.124357	0.624682	0.985705	15.7778	15.1111
Old_PBS_vs_Young_PBS	Cyba	0.124302	0.544763	0.978923	110.889	115
Old_PBS_vs_Young_PBS	Hnrnpu	0.124283	0.163974	0.892053	241	242.556
Old_PBS_vs_Young_PBS	Ostm1	0.124223	0.548345	0.978923	19.5556	19.5556
Old_PBS_vs_Young_PBS	Phkb	0.124205	0.673531	0.988516	16	15.6667
Old_PBS_vs_Young_PBS	Iqsec1	0.124167	0.482913	0.978923	29.5556	30.2222
Old_PBS_vs_Young_PBS	Notch4	0.124149	0.595845	0.982056	101.778	98.6667
Old_PBS_vs_Young_PBS	Prex1	0.124079	0.638576	0.985705	26.5556	26.4444
Old_PBS_vs_Young_PBS	Wrnip1	0.124037	0.607781	0.983576	14	13.7778
Old_PBS_vs_Young_PBS	Rae1	0.123958	0.607985	0.983681	15.8889	16.1111
Old_PBS_vs_Young_PBS	Sft2d3	0.123926	0.47108	0.976324	32.4444	31.2222
Old_PBS_vs_Young_PBS	Hoxa3	0.123905	0.646512	0.985705	14.7778	14.6667
Old_PBS_vs_Young_PBS	Rrm2b	0.123765	0.5345	0.978923	30.2222	32.1111
Old_PBS_vs_Young_PBS	Dguok	0.123736	0.352467	0.960791	51.8889	51
Old_PBS_vs_Young_PBS	Cct5	0.123672	0.524335	0.978923	49.7778	53.2222
Old_PBS_vs_Young_PBS	Hinfp	0.123489	0.690382	0.989317	11	10.6667
Old_PBS_vs_Young_PBS	Slx1b	0.123473	0.706151	0.989317	10.4444	10.5556
Old_PBS_vs_Young_PBS	Cwc22	0.123414	0.608446	0.983859	13.6667	13.5556
Old_PBS_vs_Young_PBS	Crtc3	0.123413	0.420542	0.97151	46.8889	46.8889
Old_PBS_vs_Young_PBS	Upf2	0.122967	0.590522	0.981299	24.3333	23.6667
Old_PBS_vs_Young_PBS	Plscr3	0.122796	0.478579	0.977157	92.8889	92.3333
Old_PBS_vs_Young_PBS	Dock4	0.122792	0.385099	0.966771	67.8889	66.7778
Old_PBS_vs_Young_PBS	Galnt4	0.122655	0.607517	0.983576	15	15.3333
Old_PBS_vs_Young_PBS	Fndc3a	0.122626	0.486957	0.978923	51	52.8889
Old_PBS_vs_Young_PBS	Camk2g	0.122287	0.591086	0.981299	15.6667	15.4444
Old_PBS_vs_Young_PBS	Supt6	0.122257	0.544366	0.978923	37.4444	36.2222
Old_PBS_vs_Young_PBS	Faap20	0.122255	0.610542	0.984021	16.7778	17.4444
Old_PBS_vs_Young_PBS	Mcts1	0.122023	0.624336	0.985705	20.7778	20.7778
Old_PBS_vs_Young_PBS	Dhrs4	0.121964	0.733034	0.99028	7.22222	8
Old_PBS_vs_Young_PBS	Lrrc8b	0.12191	0.323579	0.958343	85.5556	83
Old_PBS_vs_Young_PBS	Copg1	0.121909	0.55957	0.978923	25	24.5556
Old_PBS_vs_Young_PBS	Taf5l	0.121893	0.682639	0.989123	11.4444	12.2222
Old_PBS_vs_Young_PBS	Pkd1	0.121875	0.413248	0.97151	61.5556	60.6667
Old_PBS_vs_Young_PBS	Ppp2r5d	0.121867	0.694217	0.989317	11.3333	11.6667
Old_PBS_vs_Young_PBS	Trim34a	0.121838	0.554114	0.978923	25.7778	24.2222
Old_PBS_vs_Young_PBS	Mark4	0.121821	0.613975	0.984021	30.6667	29.3333
Old_PBS_vs_Young_PBS	Pdcd2	0.121712	0.680051	0.989123	9.44444	9.55556
Old_PBS_vs_Young_PBS	Foxk2	0.121673	0.664903	0.986526	15.6667	14.7778
Old_PBS_vs_Young_PBS	Arhgef1	0.121633	0.479496	0.977157	87.8889	84.5556
Old_PBS_vs_Young_PBS	Fbf1	0.121562	0.768995	0.990467	6.11111	6.55556
Old_PBS_vs_Young_PBS	Atxn2	0.121555	0.36054	0.962865	49.7778	49.8889
Old_PBS_vs_Young_PBS	Usp36	0.121534	0.602951	0.982899	21.5556	23.6667
Old_PBS_vs_Young_PBS	Tmem106a	0.121371	0.763028	0.990467	6.11111	5.77778
Old_PBS_vs_Young_PBS	Jup	0.1212	0.385598	0.966771	306.222	286
Old_PBS_vs_Young_PBS	Smarca4	0.121164	0.581563	0.981065	43.7778	44.7778
Old_PBS_vs_Young_PBS	Ccnjl	0.121139	0.742723	0.990467	11.8889	13.2222
Old_PBS_vs_Young_PBS	Mphosph10	0.121102	0.622243	0.985118	28.2222	31.5556
Old_PBS_vs_Young_PBS	Vps39	0.1211	0.711791	0.989317	8.88889	8.88889
Old_PBS_vs_Young_PBS	Smpd2	0.121011	0.668373	0.987121	11.4444	11.5556
Old_PBS_vs_Young_PBS	Hirip3	0.120981	0.765825	0.990467	6.77778	7.33333
Old_PBS_vs_Young_PBS	Kifc3	0.120957	0.524167	0.978923	28.8889	28
Old_PBS_vs_Young_PBS	Angpt1	0.120776	0.754907	0.990467	5.66667	5.55556
Old_PBS_vs_Young_PBS	Minpp1	0.120691	0.635018	0.985705	21	19.5556
Old_PBS_vs_Young_PBS	Ramp2	0.120604	0.501002	0.978923	1474.33	1543.67
Old_PBS_vs_Young_PBS	Aebp2	0.120462	0.490839	0.978923	35.8889	35.5556
Old_PBS_vs_Young_PBS	Fam219b	0.120435	0.593488	0.982056	18.7778	18.4444
Old_PBS_vs_Young_PBS	Rrbp1	0.120411	0.355031	0.960791	211.222	209.333
Old_PBS_vs_Young_PBS	Ppp6r3	0.120316	0.429257	0.97151	81.2222	80.4444
Old_PBS_vs_Young_PBS	Golga1	0.120207	0.570787	0.97992	18.6667	18.1111
Old_PBS_vs_Young_PBS	Ppm1h	0.120199	0.681575	0.989123	9.77778	9.44444
Old_PBS_vs_Young_PBS	Rexo4	0.120122	0.641769	0.985705	14.4444	13.8889
Old_PBS_vs_Young_PBS	Gpaa1	0.119816	0.662203	0.985836	12	11.7778
Old_PBS_vs_Young_PBS	Marf1	0.11973	0.46254	0.975779	68.4444	67.4444
Old_PBS_vs_Young_PBS	Cd93	0.119717	0.348688	0.960791	1427.11	1383.89
Old_PBS_vs_Young_PBS	Akap12	0.119679	0.369515	0.963424	250.444	249.778
Old_PBS_vs_Young_PBS	Tcp1	0.119209	0.393784	0.966771	52.4444	51.5556
Old_PBS_vs_Young_PBS	Heatr5b	0.119082	0.769665	0.990467	6.88889	6.55556
Old_PBS_vs_Young_PBS	Plek	0.119079	0.792257	0.993425	6.66667	6.44444
Old_PBS_vs_Young_PBS	Parva	0.118998	0.524981	0.978923	32.1111	31
Old_PBS_vs_Young_PBS	Cep250	0.118968	0.705045	0.989317	15.2222	15.7778
Old_PBS_vs_Young_PBS	Cenpv	0.118846	0.759931	0.990467	5.11111	5
Old_PBS_vs_Young_PBS	Spg7	0.118804	0.605037	0.983301	17.2222	17
Old_PBS_vs_Young_PBS	Zcchc8	0.11851	0.486258	0.978923	29.7778	30.2222
Old_PBS_vs_Young_PBS	Dcun1d1	0.118469	0.60531	0.983301	22.1111	22.8889
Old_PBS_vs_Young_PBS	Pcyt1a	0.118334	0.612072	0.984021	33.1111	34.7778
Old_PBS_vs_Young_PBS	Eaf1	0.118248	0.565595	0.97992	19.5556	19.2222
Old_PBS_vs_Young_PBS	Flt1	0.118127	0.328164	0.959253	625.111	603.333
Old_PBS_vs_Young_PBS	Nfu1	0.118116	0.570975	0.97992	25.5556	24.7778
Old_PBS_vs_Young_PBS	Sh3bgrl3	0.118071	0.555249	0.978923	168.444	183.556
Old_PBS_vs_Young_PBS	Cdc42se2	0.117989	0.462374	0.975779	38.7778	39.1111
Old_PBS_vs_Young_PBS	Fgf1	0.117863	0.578957	0.981065	19.3333	19.5556
Old_PBS_vs_Young_PBS	Dync1i2	0.117856	0.349234	0.960791	113.778	107.667
Old_PBS_vs_Young_PBS	Mybbp1a	0.117708	0.577924	0.981065	26.3333	26.6667
Old_PBS_vs_Young_PBS	Srsf2	0.117703	0.337474	0.960791	147.667	148.889
Old_PBS_vs_Young_PBS	Msrb3	0.117666	0.516433	0.978923	75.6667	74.2222
Old_PBS_vs_Young_PBS	Rasa3	0.117663	0.642244	0.985705	15.6667	15.1111
Old_PBS_vs_Young_PBS	Tspyl1	0.117648	0.522311	0.978923	30.3333	30.4444
Old_PBS_vs_Young_PBS	Cast	0.117574	0.311423	0.953861	96.3333	94.7778
Old_PBS_vs_Young_PBS	Qars	0.117519	0.599457	0.982056	16.6667	16.8889
Old_PBS_vs_Young_PBS	Pdik1l	0.117421	0.658653	0.985705	13.5556	12.8889
Old_PBS_vs_Young_PBS	Nfx1	0.117269	0.586793	0.981299	25.3333	24.5556
Old_PBS_vs_Young_PBS	Ercc5	0.117155	0.602181	0.982899	18.6667	18.6667
Old_PBS_vs_Young_PBS	Tmem201	0.117026	0.751344	0.990467	8.44444	9.55556
Old_PBS_vs_Young_PBS	Ubr1	0.117024	0.453461	0.971952	44.4444	43.5556
Old_PBS_vs_Young_PBS	Rgmb	0.117003	0.559117	0.978923	23.6667	23.3333
Old_PBS_vs_Young_PBS	Ppm1b	0.116924	0.627111	0.985705	15.4444	15
Old_PBS_vs_Young_PBS	Orai1	0.116693	0.38551	0.966771	57.3333	58.4444
Old_PBS_vs_Young_PBS	Snx5	0.116613	0.63161	0.985705	15.3333	15.3333
Old_PBS_vs_Young_PBS	Ankrd49	0.116598	0.66847	0.987121	14.6667	15.6667
Old_PBS_vs_Young_PBS	Tmem127	0.116395	0.561651	0.979486	26.4444	27
Old_PBS_vs_Young_PBS	Zscan29	0.116387	0.698115	0.989317	10.3333	10.4444
Old_PBS_vs_Young_PBS	D5Ertd579e	0.116336	0.649737	0.985705	32.8889	33.6667
Old_PBS_vs_Young_PBS	Serpinb6a	0.116326	0.497055	0.978923	77.2222	75.6667
Old_PBS_vs_Young_PBS	Sft2d2	0.116139	0.475995	0.976832	50.2222	47.6667
Old_PBS_vs_Young_PBS	Trim44	0.116106	0.610027	0.984021	45.1111	45.1111
Old_PBS_vs_Young_PBS	Zfp157	0.116091	0.645577	0.985705	16.8889	16.1111
Old_PBS_vs_Young_PBS	Nans	0.116038	0.611897	0.984021	19.8889	21.1111
Old_PBS_vs_Young_PBS	Cct8	0.115823	0.514678	0.978923	56.2222	54.5556
Old_PBS_vs_Young_PBS	Cops5	0.115786	0.504616	0.978923	30.8889	31.5556
Old_PBS_vs_Young_PBS	Ddx27	0.115776	0.572134	0.980813	22.1111	21.7778
Old_PBS_vs_Young_PBS	Lzts2	0.115608	0.716571	0.989324	26.3333	24.5556
Old_PBS_vs_Young_PBS	Cadps2	0.115536	0.370685	0.963424	56.3333	56.4444
Old_PBS_vs_Young_PBS	Piezo1	0.115492	0.41951	0.97151	60.5556	61
Old_PBS_vs_Young_PBS	Zfp597	0.115396	0.717988	0.989648	9.22222	9.44444
Old_PBS_vs_Young_PBS	Kpnb1	0.115363	0.574974	0.981065	50.1111	49.7778
Old_PBS_vs_Young_PBS	Lrrc14	0.115322	0.632871	0.985705	13.8889	13.5556
Old_PBS_vs_Young_PBS	Igbp1	0.11531	0.514194	0.978923	29.5556	28.6667
Old_PBS_vs_Young_PBS	Dstn	0.115161	0.357724	0.961235	108.111	105.667
Old_PBS_vs_Young_PBS	Nat10	0.115143	0.737485	0.990467	7.11111	7.33333
Old_PBS_vs_Young_PBS	Fbxo32	0.115128	0.7724	0.990563	7.66667	7.11111
Old_PBS_vs_Young_PBS	Lsm10	0.115013	0.702361	0.989317	9.55556	9.44444
Old_PBS_vs_Young_PBS	Syngr2	0.114981	0.584191	0.981299	47.6667	48.6667
Old_PBS_vs_Young_PBS	Extl3	0.114868	0.629743	0.985705	25.6667	26.4444
Old_PBS_vs_Young_PBS	Mfsd14b	0.114774	0.633616	0.985705	37.7778	36.6667
Old_PBS_vs_Young_PBS	Pms2	0.114766	0.77869	0.990974	6.66667	6.66667
Old_PBS_vs_Young_PBS	Arhgap23	0.114751	0.502268	0.978923	51.2222	50.4444
Old_PBS_vs_Young_PBS	Cds2	0.114457	0.577681	0.981065	66.8889	64.6667
Old_PBS_vs_Young_PBS	Anapc2	0.114332	0.576888	0.981065	25.7778	25.5556
Old_PBS_vs_Young_PBS	Stk3	0.114249	0.497823	0.978923	34.4444	34.5556
Old_PBS_vs_Young_PBS	Farsb	0.114231	0.646292	0.985705	16.2222	16.8889
Old_PBS_vs_Young_PBS	Golim4	0.114201	0.447114	0.971952	56.7778	56
Old_PBS_vs_Young_PBS	Mkrn1	0.114116	0.573792	0.981065	24.2222	24.7778
Old_PBS_vs_Young_PBS	Kif1bp	0.113998	0.645789	0.985705	18.2222	18.4444
Old_PBS_vs_Young_PBS	Smug1	0.113771	0.767277	0.990467	6.77778	6.55556
Old_PBS_vs_Young_PBS	Dctn2	0.113695	0.491399	0.978923	59.4444	60.1111
Old_PBS_vs_Young_PBS	Phax	0.11369	0.553107	0.978923	35	35.7778
Old_PBS_vs_Young_PBS	Fnip2	0.11365	0.66154	0.985705	19.8889	18.1111
Old_PBS_vs_Young_PBS	Zbtb7a	0.113641	0.349128	0.960791	100.778	100.889
Old_PBS_vs_Young_PBS	Ssrp1	0.113526	0.510927	0.978923	45.6667	47
Old_PBS_vs_Young_PBS	Bcl7a	0.113457	0.618656	0.984765	18	18.1111
Old_PBS_vs_Young_PBS	Fam20b	0.113375	0.662623	0.985902	16.6667	16.1111
Old_PBS_vs_Young_PBS	Immt	0.113211	0.349367	0.960791	68.6667	67.7778
Old_PBS_vs_Young_PBS	Brf2	0.112781	0.801246	0.994232	5.55556	5.88889
Old_PBS_vs_Young_PBS	Fsd1l	0.112712	0.766659	0.990467	8.88889	7.88889
Old_PBS_vs_Young_PBS	Exoc3	0.112684	0.59038	0.981299	34.6667	37.4444
Old_PBS_vs_Young_PBS	Tmem144	0.112607	0.745357	0.990467	6.66667	6.77778
Old_PBS_vs_Young_PBS	Sema4c	0.112541	0.619203	0.984765	38.6667	39.6667
Old_PBS_vs_Young_PBS	Pnn	0.11251	0.378028	0.964149	95.4444	94.4444
Old_PBS_vs_Young_PBS	Pkig	0.112404	0.516642	0.978923	41.6667	41.5556
Old_PBS_vs_Young_PBS	Zfyve27	0.112343	0.671417	0.987781	14.3333	15.2222
Old_PBS_vs_Young_PBS	Txndc17	0.112192	0.63708	0.985705	75.3333	80.7778
Old_PBS_vs_Young_PBS	Zfp317	0.112124	0.75539	0.990467	7.44444	7.55556
Old_PBS_vs_Young_PBS	Srpk1	0.111846	0.516696	0.978923	38.1111	37.7778
Old_PBS_vs_Young_PBS	Eif2d	0.111776	0.690893	0.989317	12.5556	12.1111
Old_PBS_vs_Young_PBS	Atxn3	0.111638	0.559083	0.978923	25.3333	26.5556
Old_PBS_vs_Young_PBS	Tapbp	0.111539	0.584454	0.981299	236	228
Old_PBS_vs_Young_PBS	Fadd	0.111537	0.760809	0.990467	6.22222	6.11111
Old_PBS_vs_Young_PBS	Armc10	0.111535	0.722549	0.99028	9	8.66667
Old_PBS_vs_Young_PBS	Zer1	0.111449	0.796261	0.99383	17.4444	15.4444
Old_PBS_vs_Young_PBS	Zfp946	0.111433	0.768013	0.990467	5.88889	5.88889
Old_PBS_vs_Young_PBS	Tomm40l	0.111289	0.744538	0.990467	7.11111	7
Old_PBS_vs_Young_PBS	Dnajc21	0.111282	0.641064	0.985705	29.1111	28.5556
Old_PBS_vs_Young_PBS	Slc35a1	0.11115	0.665652	0.986756	17.7778	18.5556
Old_PBS_vs_Young_PBS	Mov10	0.111064	0.725137	0.99028	12.4444	12.3333
Old_PBS_vs_Young_PBS	Mettl1	0.110955	0.742526	0.990467	9	9.22222
Old_PBS_vs_Young_PBS	Prpf38b	0.110769	0.353969	0.960791	113.889	113.222
Old_PBS_vs_Young_PBS	Dhdds	0.110634	0.689928	0.989317	10.6667	10.5556
Old_PBS_vs_Young_PBS	Cnot11	0.110632	0.678125	0.989123	12.2222	12.3333
Old_PBS_vs_Young_PBS	Vhl	0.110585	0.788875	0.993425	6	6.44444
Old_PBS_vs_Young_PBS	Edem3	0.110579	0.664991	0.986534	20.5556	19.3333
Old_PBS_vs_Young_PBS	Atp6v0a2	0.110478	0.648531	0.985705	25.1111	24.3333
Old_PBS_vs_Young_PBS	Rock1	0.110471	0.277149	0.952581	128.667	131.778
Old_PBS_vs_Young_PBS	Cul4b	0.110343	0.745556	0.990467	9	8.22222
Old_PBS_vs_Young_PBS	Fam207a	0.110334	0.680327	0.989123	11.4444	12
Old_PBS_vs_Young_PBS	Arrb1	0.110331	0.614218	0.984021	117.444	113.667
Old_PBS_vs_Young_PBS	Usp19	0.11026	0.531592	0.978923	35.4444	34.8889
Old_PBS_vs_Young_PBS	Noa1	0.110171	0.778304	0.990974	5.33333	5.22222
Old_PBS_vs_Young_PBS	Smurf2	0.110094	0.283145	0.952581	119.667	121.222
Old_PBS_vs_Young_PBS	Cog6	0.110049	0.683009	0.989123	11.1111	11.2222
Old_PBS_vs_Young_PBS	Tbc1d8b	0.110046	0.77796	0.990974	6.77778	6.88889
Old_PBS_vs_Young_PBS	Med4	0.109953	0.581932	0.981065	28.6667	31.2222
Old_PBS_vs_Young_PBS	F2r	0.109933	0.739416	0.990467	16.3333	15.7778
Old_PBS_vs_Young_PBS	Senp3	0.109823	0.707324	0.989317	14	14.3333
Old_PBS_vs_Young_PBS	Ubxn4	0.10975	0.395888	0.966771	89.2222	92.4444
Old_PBS_vs_Young_PBS	Sec23b	0.109747	0.653006	0.985705	18.6667	20.2222
Old_PBS_vs_Young_PBS	Trub2	0.109739	0.703558	0.989317	10.8889	11.6667
Old_PBS_vs_Young_PBS	Tbc1d5	0.109592	0.615227	0.984021	21.3333	21.5556
Old_PBS_vs_Young_PBS	Afdn	0.109517	0.255796	0.949172	161.222	159.667
Old_PBS_vs_Young_PBS	Cr1l	0.109509	0.288388	0.952581	94.2222	94.2222
Old_PBS_vs_Young_PBS	Pcbp1	0.10948	0.202569	0.928319	155.222	155.444
Old_PBS_vs_Young_PBS	Gtf3c2	0.109465	0.503255	0.978923	36.4444	36.6667
Old_PBS_vs_Young_PBS	Cic	0.109199	0.658417	0.985705	31.3333	30.5556
Old_PBS_vs_Young_PBS	Raver2	0.109096	0.541131	0.978923	34.3333	34.4444
Old_PBS_vs_Young_PBS	Dgka	0.109052	0.66338	0.985902	17.3333	17.1111
Old_PBS_vs_Young_PBS	Ppp3cb	0.109016	0.504116	0.978923	57	55.4444
Old_PBS_vs_Young_PBS	Tmem246	0.108986	0.687064	0.989317	10.7778	10.4444
Old_PBS_vs_Young_PBS	Stard9	0.108893	0.468985	0.976324	134.222	131.556
Old_PBS_vs_Young_PBS	Med20	0.108847	0.611141	0.984021	17.8889	17.8889
Old_PBS_vs_Young_PBS	Aff3	0.108766	0.556184	0.978923	27.7778	27.6667
Old_PBS_vs_Young_PBS	Stag1	0.108713	0.413275	0.97151	71.4444	70.7778
Old_PBS_vs_Young_PBS	Armcx4	0.108676	0.596257	0.982056	40.8889	46.2222
Old_PBS_vs_Young_PBS	Stom	0.108383	0.567573	0.97992	58.7778	57.6667
Old_PBS_vs_Young_PBS	Mfsd8	0.10831	0.756718	0.990467	10.2222	9.88889
Old_PBS_vs_Young_PBS	Nipbl	0.108122	0.180665	0.908053	163.333	164.333
Old_PBS_vs_Young_PBS	Ephb4	0.108078	0.578092	0.981065	127.556	130.889
Old_PBS_vs_Young_PBS	Rab33b	0.107963	0.669752	0.987217	12.1111	12.4444
Old_PBS_vs_Young_PBS	Rcan3	0.107852	0.765945	0.990467	8.22222	8.55556
Old_PBS_vs_Young_PBS	Sbno1	0.107844	0.361713	0.963424	82.8889	83.4444
Old_PBS_vs_Young_PBS	Rbm25	0.107534	0.261865	0.95203	180.889	175.889
Old_PBS_vs_Young_PBS	Ap1m1	0.107479	0.740057	0.990467	15.1111	14.1111
Old_PBS_vs_Young_PBS	Npdc1	0.107477	0.462083	0.975779	68.2222	69.4444
Old_PBS_vs_Young_PBS	Tax1bp1	0.107435	0.275782	0.952581	308	300.556
Old_PBS_vs_Young_PBS	Cdv3	0.107424	0.362561	0.963424	91	92
Old_PBS_vs_Young_PBS	Ebpl	0.107423	0.783694	0.991463	6.77778	6.44444
Old_PBS_vs_Young_PBS	Stub1	0.107404	0.497324	0.978923	53.3333	53.4444
Old_PBS_vs_Young_PBS	Smc5	0.107381	0.591831	0.981451	26.3333	26
Old_PBS_vs_Young_PBS	Zfand5	0.107313	0.355819	0.960791	102.667	103.889
Old_PBS_vs_Young_PBS	Btd	0.107166	0.70161	0.989317	11.1111	10.8889
Old_PBS_vs_Young_PBS	Adrm1	0.107084	0.668985	0.987121	18.4444	19.3333
Old_PBS_vs_Young_PBS	Dmxl1	0.107055	0.462072	0.975779	59.6667	60.4444
Old_PBS_vs_Young_PBS	Nudcd2	0.106988	0.655285	0.985705	20.3333	19.8889
Old_PBS_vs_Young_PBS	Tpcn1	0.106973	0.58939	0.981299	32.6667	32.3333
Old_PBS_vs_Young_PBS	Zfp182	0.106877	0.710474	0.989317	14.8889	16.3333
Old_PBS_vs_Young_PBS	Utp14b	0.106873	0.805765	0.994684	5.22222	4.77778
Old_PBS_vs_Young_PBS	Setd1b	0.10679	0.52649	0.978923	54.6667	55.1111
Old_PBS_vs_Young_PBS	Crtap	0.106663	0.680001	0.989123	15.8889	16.7778
Old_PBS_vs_Young_PBS	Arhgap28	0.106389	0.559517	0.978923	26.2222	26.5556
Old_PBS_vs_Young_PBS	Sgtb	0.106287	0.773999	0.990627	6	6
Old_PBS_vs_Young_PBS	Hectd1	0.106164	0.426473	0.97151	112.889	110.556
Old_PBS_vs_Young_PBS	Creb1	0.106079	0.467907	0.976324	75.8889	74.6667
Old_PBS_vs_Young_PBS	Kdsr	0.106073	0.418112	0.97151	80.2222	79
Old_PBS_vs_Young_PBS	Hacd2	0.106014	0.650112	0.985705	22.4444	21.6667
Old_PBS_vs_Young_PBS	Gbp3	0.105915	0.677625	0.989123	29.6667	28.6667
Old_PBS_vs_Young_PBS	Dnajb14	0.105839	0.501364	0.978923	33.5556	33.4444
Old_PBS_vs_Young_PBS	Tspan8	0.105569	0.487525	0.978923	187.222	187.889
Old_PBS_vs_Young_PBS	Pabpc4	0.105516	0.753152	0.990467	9.22222	8.77778
Old_PBS_vs_Young_PBS	Atp8b2	0.105485	0.715651	0.989317	11.2222	11.4444
Old_PBS_vs_Young_PBS	Lrrfip1	0.10542	0.530198	0.978923	56	58.4444
Old_PBS_vs_Young_PBS	Rnf123	0.105368	0.776211	0.990627	5.11111	5.22222
Old_PBS_vs_Young_PBS	Fam13b	0.105241	0.73193	0.99028	13.7778	15
Old_PBS_vs_Young_PBS	Arhgap26	0.105218	0.591385	0.981299	27.3333	26.4444
Old_PBS_vs_Young_PBS	Nop56	0.105152	0.639801	0.985705	28.3333	28.8889
Old_PBS_vs_Young_PBS	Rsbn1l	0.10514	0.447724	0.971952	74.6667	76.2222
Old_PBS_vs_Young_PBS	Adrb1	0.10495	0.431097	0.97151	285.333	288.556
Old_PBS_vs_Young_PBS	Tyk2	0.104902	0.713552	0.989317	13.4444	13.1111
Old_PBS_vs_Young_PBS	Ipo9	0.104826	0.663226	0.985902	13.4444	13.2222
Old_PBS_vs_Young_PBS	Gabpa	0.104668	0.587204	0.981299	22.4444	21.7778
Old_PBS_vs_Young_PBS	Adgrl4	0.104633	0.116161	0.825721	450.444	445.778
Old_PBS_vs_Young_PBS	Ethe1	0.10461	0.707075	0.989317	9.55556	9.66667
Old_PBS_vs_Young_PBS	Frmd6	0.10461	0.490375	0.978923	74	71.6667
Old_PBS_vs_Young_PBS	Hnrnpa3	0.104563	0.353765	0.960791	175.333	173.222
Old_PBS_vs_Young_PBS	Eif3a	0.104528	0.238012	0.945906	194.444	193.333
Old_PBS_vs_Young_PBS	Fus	0.104523	0.501082	0.978923	276	277.556
Old_PBS_vs_Young_PBS	Uba5	0.104473	0.52961	0.978923	35.7778	36.5556
Old_PBS_vs_Young_PBS	Pcnp	0.104391	0.565847	0.97992	87.8889	90.8889
Old_PBS_vs_Young_PBS	Gnb1	0.104373	0.547701	0.978923	276.556	283.222
Old_PBS_vs_Young_PBS	Kpna6	0.104318	0.689684	0.989317	19.8889	20.1111
Old_PBS_vs_Young_PBS	Pip4k2b	0.104135	0.660596	0.985705	16.1111	15.7778
Old_PBS_vs_Young_PBS	Dhrs3	0.104111	0.625317	0.985705	34.5556	37.5556
Old_PBS_vs_Young_PBS	Cers5	0.104045	0.532424	0.978923	33.3333	33.4444
Old_PBS_vs_Young_PBS	Hjurp	0.104044	0.712114	0.989317	40	43.5556
Old_PBS_vs_Young_PBS	Fnbp4	0.104021	0.611991	0.984021	30.1111	30
Old_PBS_vs_Young_PBS	Rpp14	0.10391	0.698665	0.989317	12.5556	12.7778
Old_PBS_vs_Young_PBS	Nfrkb	0.103579	0.651947	0.985705	19.1111	19.2222
Old_PBS_vs_Young_PBS	Bloc1s2	0.103572	0.731156	0.99028	11.6667	11.8889
Old_PBS_vs_Young_PBS	Twf2	0.103567	0.52855	0.978923	38.1111	37.2222
Old_PBS_vs_Young_PBS	Nifk	0.103512	0.661367	0.985705	16	16.2222
Old_PBS_vs_Young_PBS	Pccb	0.103438	0.778502	0.990974	10.4444	11
Old_PBS_vs_Young_PBS	Dido1	0.103378	0.550081	0.978923	52.7778	53.1111
Old_PBS_vs_Young_PBS	Elmsan1	0.10326	0.482249	0.978923	52.1111	50.8889
Old_PBS_vs_Young_PBS	Spag9	0.103181	0.301687	0.952581	180.222	182.222
Old_PBS_vs_Young_PBS	Rundc1	0.103128	0.763971	0.990467	8.11111	8.55556
Old_PBS_vs_Young_PBS	Pawr	0.10312	0.7137	0.989317	10.7778	11.2222
Old_PBS_vs_Young_PBS	Tpd52l2	0.103073	0.580102	0.981065	36.7778	35.8889
Old_PBS_vs_Young_PBS	Malt1	0.102869	0.617803	0.984649	23.2222	22.7778
Old_PBS_vs_Young_PBS	Trak2	0.102812	0.573982	0.981065	26.2222	26.1111
Old_PBS_vs_Young_PBS	Fnta	0.10274	0.56597	0.97992	30.1111	31.1111
Old_PBS_vs_Young_PBS	Nsf	0.102606	0.557782	0.978923	31.7778	32.1111
Old_PBS_vs_Young_PBS	Gnl2	0.102588	0.686437	0.989317	18.6667	18.3333
Old_PBS_vs_Young_PBS	Selenos	0.102582	0.591569	0.981299	58.3333	57.2222
Old_PBS_vs_Young_PBS	Vps26a	0.102509	0.608074	0.983681	21.8889	21.8889
Old_PBS_vs_Young_PBS	Vti1a	0.102426	0.683785	0.98921	20.5556	21.1111
Old_PBS_vs_Young_PBS	Tbc1d10b	0.10237	0.664125	0.986108	16.6667	15.8889
Old_PBS_vs_Young_PBS	Cnp	0.102272	0.725217	0.99028	19.6667	20.7778
Old_PBS_vs_Young_PBS	Rnf114	0.102262	0.629202	0.985705	24.7778	24.6667
Old_PBS_vs_Young_PBS	Exoc7	0.102223	0.713621	0.989317	14.6667	14.7778
Old_PBS_vs_Young_PBS	Ahcyl2	0.102216	0.726397	0.99028	11.5556	11.8889
Old_PBS_vs_Young_PBS	Plekha1	0.102081	0.505032	0.978923	75.3333	75.1111
Old_PBS_vs_Young_PBS	Rhbdd1	0.102081	0.695143	0.989317	14.1111	13.5556
Old_PBS_vs_Young_PBS	B2m	0.101909	0.429735	0.97151	1441.67	1371.11
Old_PBS_vs_Young_PBS	Hoxb2	0.101751	0.813154	0.99527	4.88889	5.22222
Old_PBS_vs_Young_PBS	Atp9a	0.101702	0.746405	0.990467	18.7778	18
Old_PBS_vs_Young_PBS	Pkp4	0.101682	0.52304	0.978923	44.4444	44.6667
Old_PBS_vs_Young_PBS	Osbpl8	0.101662	0.518406	0.978923	58.2222	57.1111
Old_PBS_vs_Young_PBS	Mapk1	0.101647	0.413929	0.97151	65.4444	65.2222
Old_PBS_vs_Young_PBS	Tspan31	0.101635	0.559728	0.978923	36.5556	37.3333
Old_PBS_vs_Young_PBS	Dubr	0.101519	0.760618	0.990467	10.1111	9.66667
Old_PBS_vs_Young_PBS	Cdk10	0.101512	0.75132	0.990467	7.66667	7.55556
Old_PBS_vs_Young_PBS	Apbb2	0.101454	0.434617	0.97151	91.4444	93.5556
Old_PBS_vs_Young_PBS	Tspan17	0.101446	0.680169	0.989123	19.3333	20.6667
Old_PBS_vs_Young_PBS	Stab1	0.101383	0.621431	0.985118	56.2222	55.6667
Old_PBS_vs_Young_PBS	Paxbp1	0.101321	0.590523	0.981299	23.4444	23.6667
Old_PBS_vs_Young_PBS	Gpr89	0.101298	0.619603	0.984765	18.3333	18.6667
Old_PBS_vs_Young_PBS	Nos3	0.101073	0.668142	0.987121	20.5556	20.5556
Old_PBS_vs_Young_PBS	Tbc1d10a	0.10103	0.718198	0.989648	18	17
Old_PBS_vs_Young_PBS	Cramp1l	0.100892	0.589244	0.981299	26.3333	26.3333
Old_PBS_vs_Young_PBS	Med13l	0.10084	0.373439	0.963424	90.5556	89.3333
Old_PBS_vs_Young_PBS	Ctu2	0.100838	0.772371	0.990563	7.22222	7.66667
Old_PBS_vs_Young_PBS	Crlf3	0.100708	0.593678	0.982056	27.6667	27.1111
Old_PBS_vs_Young_PBS	Cln3	0.100691	0.761913	0.990467	6.55556	6.66667
Old_PBS_vs_Young_PBS	Vps16	0.10055	0.775267	0.990627	9.22222	9.55556
Old_PBS_vs_Young_PBS	Zfp397	0.100477	0.50454	0.978923	41.3333	41.7778
Old_PBS_vs_Young_PBS	Usp45	0.100449	0.658869	0.985705	15.2222	15
Old_PBS_vs_Young_PBS	Ash1l	0.100372	0.390763	0.966771	170.556	170.667
Old_PBS_vs_Young_PBS	Npepps	0.100331	0.513624	0.978923	41.6667	42.5556
Old_PBS_vs_Young_PBS	Glce	0.100327	0.71246	0.989317	11.5556	11.8889
Old_PBS_vs_Young_PBS	Dnpep	0.100326	0.68554	0.989317	16.4444	16.6667
Old_PBS_vs_Young_PBS	Cep97	0.100248	0.802167	0.994321	5.33333	5.88889
Old_PBS_vs_Young_PBS	Ifngr2	0.100121	0.499905	0.978923	50.7778	50.8889
Old_PBS_vs_Young_PBS	Sema3c	0.0997946	0.396807	0.966771	1795.67	1792.67
Old_PBS_vs_Young_PBS	Zfp398	0.0997664	0.615325	0.984021	25.8889	25.8889
Old_PBS_vs_Young_PBS	Gfpt1	0.0996421	0.60295	0.982899	26.2222	26.2222
Old_PBS_vs_Young_PBS	Eif2ak2	0.0995759	0.610947	0.984021	34.2222	34.6667
Old_PBS_vs_Young_PBS	Rnf113a2	0.0995536	0.726921	0.99028	10.4444	10.8889
Old_PBS_vs_Young_PBS	Baz2a	0.0994803	0.602392	0.982899	44.1111	44.2222
Old_PBS_vs_Young_PBS	Msl2	0.099463	0.535857	0.978923	48.7778	50.6667
Old_PBS_vs_Young_PBS	Sharpin	0.0993588	0.717142	0.989648	11.3333	11.1111
Old_PBS_vs_Young_PBS	Usp48	0.0993138	0.651251	0.985705	21.7778	21.2222
Old_PBS_vs_Young_PBS	Sfpq	0.0992421	0.5648	0.97992	190.778	189.444
Old_PBS_vs_Young_PBS	Xpo1	0.0990106	0.571165	0.97992	41.7778	41.8889
Old_PBS_vs_Young_PBS	Pop5	0.0989865	0.732698	0.99028	29.8889	35
Old_PBS_vs_Young_PBS	Hdac5	0.0989349	0.744781	0.990467	21.4444	20.4444
Old_PBS_vs_Young_PBS	Atp6v0b	0.0988104	0.587817	0.981299	121.111	129.444
Old_PBS_vs_Young_PBS	Ggta1	0.0987723	0.479832	0.977312	53.6667	54.5556
Old_PBS_vs_Young_PBS	Parp12	0.0987059	0.623183	0.985455	30	29.1111
Old_PBS_vs_Young_PBS	Otulin	0.0987006	0.70863	0.989317	17.6667	17.4444
Old_PBS_vs_Young_PBS	Lrp5	0.0986275	0.656186	0.985705	39.4444	39.5556
Old_PBS_vs_Young_PBS	Rab21	0.0985197	0.431589	0.97151	65.8889	67.4444
Old_PBS_vs_Young_PBS	Rrp7a	0.0983428	0.761701	0.990467	14.1111	14
Old_PBS_vs_Young_PBS	Npr1	0.0982643	0.636301	0.985705	96.5556	98.6667
Old_PBS_vs_Young_PBS	Spryd7	0.0982022	0.699473	0.989317	17	16.4444
Old_PBS_vs_Young_PBS	Pde4dip	0.0981361	0.751789	0.990467	9.11111	9.88889
Old_PBS_vs_Young_PBS	Fnbp1	0.0980215	0.648574	0.985705	22.8889	22.4444
Old_PBS_vs_Young_PBS	Prkci	0.0979071	0.736942	0.990467	12.6667	13.2222
Old_PBS_vs_Young_PBS	Tmem250-ps	0.097896	0.714012	0.989317	12.6667	13.7778
Old_PBS_vs_Young_PBS	Myadm	0.0978434	0.663305	0.985902	132.333	128.111
Old_PBS_vs_Young_PBS	Nufip1	0.097695	0.749189	0.990467	9.11111	9.44444
Old_PBS_vs_Young_PBS	Atp6v1e1	0.0976571	0.5321	0.978923	58.6667	58.8889
Old_PBS_vs_Young_PBS	Erlin2	0.0975421	0.642736	0.985705	22	22.1111
Old_PBS_vs_Young_PBS	Prpsap1	0.0975383	0.645233	0.985705	22.5556	23.2222
Old_PBS_vs_Young_PBS	Prrc2a	0.0974437	0.662995	0.985902	92.4444	92
Old_PBS_vs_Young_PBS	Vps13d	0.0972646	0.666304	0.98709	29.3333	28.2222
Old_PBS_vs_Young_PBS	Lix1l	0.0971628	0.691642	0.989317	18	18.3333
Old_PBS_vs_Young_PBS	Sin3b	0.0970544	0.580863	0.981065	30.6667	30.8889
Old_PBS_vs_Young_PBS	Rnf38	0.0970149	0.540721	0.978923	34.6667	35.5556
Old_PBS_vs_Young_PBS	Ldlr	0.0969618	0.817497	0.99527	5.88889	5.88889
Old_PBS_vs_Young_PBS	Vps53	0.0968333	0.668569	0.987121	18.5556	19.2222
Old_PBS_vs_Young_PBS	Tmem19	0.0967891	0.753246	0.990467	9.33333	10
Old_PBS_vs_Young_PBS	Jmjd8	0.0967714	0.778747	0.990974	7.88889	8
Old_PBS_vs_Young_PBS	Ranbp1	0.0965578	0.632193	0.985705	69.2222	73.7778
Old_PBS_vs_Young_PBS	Ppp1r12c	0.0963332	0.61982	0.984765	38.8889	41.1111
Old_PBS_vs_Young_PBS	Rpusd4	0.0963086	0.806199	0.994684	5.88889	6.55556
Old_PBS_vs_Young_PBS	Rnf111	0.0962991	0.493427	0.978923	41.7778	42.5556
Old_PBS_vs_Young_PBS	Mapk1ip1	0.0962778	0.793143	0.993425	7.33333	7.88889
Old_PBS_vs_Young_PBS	Lrch3	0.096153	0.459456	0.975038	51.5556	52.7778
Old_PBS_vs_Young_PBS	Rev3l	0.0961442	0.645066	0.985705	24.5556	25.5556
Old_PBS_vs_Young_PBS	Tns2	0.0961317	0.71669	0.989324	70.1111	71.6667
Old_PBS_vs_Young_PBS	Sugp2	0.0961295	0.754821	0.990467	12.1111	11.4444
Old_PBS_vs_Young_PBS	Pdgfb	0.0960939	0.478235	0.977157	207.667	209.222
Old_PBS_vs_Young_PBS	Utp11	0.0959608	0.642074	0.985705	36.1111	40.6667
Old_PBS_vs_Young_PBS	Por	0.0958927	0.65771	0.985705	36.1111	35.1111
Old_PBS_vs_Young_PBS	Rab3gap1	0.0956704	0.644995	0.985705	32.6667	32.5556
Old_PBS_vs_Young_PBS	Tmem115	0.0955964	0.714376	0.989317	19.5556	19.4444
Old_PBS_vs_Young_PBS	AU019823	0.0955692	0.581568	0.981065	30.6667	30.6667
Old_PBS_vs_Young_PBS	Dpysl3	0.0954598	0.739556	0.990467	22.1111	21.5556
Old_PBS_vs_Young_PBS	Emc8	0.0953039	0.650708	0.985705	21.5556	21.8889
Old_PBS_vs_Young_PBS	Akr7a5	0.0952782	0.750545	0.990467	10.2222	10.3333
Old_PBS_vs_Young_PBS	Samd12	0.0952319	0.384257	0.966771	104.778	107.111
Old_PBS_vs_Young_PBS	Uba7	0.0952102	0.661029	0.985705	23.2222	22.5556
Old_PBS_vs_Young_PBS	Phf20	0.0951322	0.61389	0.984021	25.8889	25.6667
Old_PBS_vs_Young_PBS	Jrkl	0.0948028	0.71229	0.989317	12.4444	12.4444
Old_PBS_vs_Young_PBS	Haus2	0.0947808	0.69098	0.989317	16	15.8889
Old_PBS_vs_Young_PBS	Ctsd	0.0946498	0.577172	0.981065	180.889	194.333
Old_PBS_vs_Young_PBS	Snx15	0.0946324	0.693052	0.989317	13.8889	14.4444
Old_PBS_vs_Young_PBS	Sbf1	0.0946039	0.728433	0.99028	13.4444	13.8889
Old_PBS_vs_Young_PBS	Pgs1	0.094537	0.701645	0.989317	16.8889	17.6667
Old_PBS_vs_Young_PBS	Smarcc2	0.0944771	0.641329	0.985705	42.1111	42.2222
Old_PBS_vs_Young_PBS	Gse1	0.0944162	0.622426	0.985118	43.8889	42.2222
Old_PBS_vs_Young_PBS	Zfp410	0.0944018	0.673028	0.988516	24.1111	24.2222
Old_PBS_vs_Young_PBS	Itpr1	0.0943217	0.638436	0.985705	39.6667	40.4444
Old_PBS_vs_Young_PBS	Copa	0.0943046	0.52129	0.978923	79.4444	76.7778
Old_PBS_vs_Young_PBS	Nckipsd	0.094184	0.765176	0.990467	8.77778	9
Old_PBS_vs_Young_PBS	Ufsp2	0.0940629	0.702537	0.989317	21.7778	22.2222
Old_PBS_vs_Young_PBS	Taf15	0.0938877	0.659477	0.985705	33.7778	33.7778
Old_PBS_vs_Young_PBS	Tram1	0.0938664	0.439118	0.97151	71	71.6667
Old_PBS_vs_Young_PBS	Jag1	0.0938458	0.700816	0.989317	36.6667	35.8889
Old_PBS_vs_Young_PBS	Xiap	0.0935245	0.318988	0.957027	232.889	233.667
Old_PBS_vs_Young_PBS	Got1	0.0934325	0.81605	0.99527	5.88889	6.66667
Old_PBS_vs_Young_PBS	Pdcd2l	0.0933938	0.780777	0.991294	8.88889	9.55556
Old_PBS_vs_Young_PBS	Bmp6	0.0933457	0.433891	0.97151	293.667	290.333
Old_PBS_vs_Young_PBS	Ccdc91	0.0932604	0.749228	0.990467	14.1111	14.1111
Old_PBS_vs_Young_PBS	Tmbim1	0.0932525	0.554083	0.978923	92	93.7778
Old_PBS_vs_Young_PBS	Ripply3	0.0932514	0.536609	0.978923	126.111	119.444
Old_PBS_vs_Young_PBS	Prmt9	0.093167	0.780826	0.991294	9.11111	9.44444
Old_PBS_vs_Young_PBS	Lrp6	0.0931608	0.455383	0.972005	99.8889	99.1111
Old_PBS_vs_Young_PBS	Fbxw4	0.093092	0.784336	0.991781	6	6
Old_PBS_vs_Young_PBS	Nars	0.0928907	0.54168	0.978923	43.2222	43.5556
Old_PBS_vs_Young_PBS	Nub1	0.0928197	0.580933	0.981065	28.3333	28.6667
Old_PBS_vs_Young_PBS	Hira	0.0927631	0.76752	0.990467	10.6667	11
Old_PBS_vs_Young_PBS	Tmem128	0.0926204	0.743857	0.990467	36.1111	39.6667
Old_PBS_vs_Young_PBS	Zfp445	0.0926076	0.475154	0.976832	67.1111	67
Old_PBS_vs_Young_PBS	Clcn7	0.0924675	0.761881	0.990467	14.1111	15.3333
Old_PBS_vs_Young_PBS	Cd151	0.0924415	0.425297	0.97151	98.1111	102.222
Old_PBS_vs_Young_PBS	Abhd16a	0.0922311	0.621288	0.985118	47.2222	48.7778
Old_PBS_vs_Young_PBS	Mctp1	0.0918255	0.632744	0.985705	40.8889	39.4444
Old_PBS_vs_Young_PBS	Msx1	0.0917695	0.713863	0.989317	14.8889	15.1111
Old_PBS_vs_Young_PBS	Ppp4r2	0.0917663	0.522942	0.978923	65.7778	67.3333
Old_PBS_vs_Young_PBS	Mia2	0.0915889	0.626861	0.985705	40.6667	41.3333
Old_PBS_vs_Young_PBS	Acvr1b	0.0913252	0.640285	0.985705	31.5556	31.3333
Old_PBS_vs_Young_PBS	Caprin1	0.0912893	0.45704	0.97252	87.8889	90.3333
Old_PBS_vs_Young_PBS	Zfp101	0.0912368	0.659932	0.985705	19.2222	20.2222
Old_PBS_vs_Young_PBS	Slc30a6	0.0911911	0.768813	0.990467	7.77778	8.33333
Old_PBS_vs_Young_PBS	Chtop	0.0911562	0.514318	0.978923	45.2222	46.2222
Old_PBS_vs_Young_PBS	Gon4l	0.0909757	0.570589	0.97992	39.5556	39.5556
Old_PBS_vs_Young_PBS	Btbd7	0.0909315	0.296736	0.952581	195	198.556
Old_PBS_vs_Young_PBS	Uso1	0.0909289	0.637959	0.985705	32.6667	33.6667
Old_PBS_vs_Young_PBS	Mindy2	0.0909226	0.536106	0.978923	53.2222	53.8889
Old_PBS_vs_Young_PBS	Crip2	0.0908432	0.526517	0.978923	444.889	471
Old_PBS_vs_Young_PBS	Ppm1m	0.0908421	0.760964	0.990467	10.5556	11.3333
Old_PBS_vs_Young_PBS	Nprl2	0.0907758	0.799654	0.994016	7.66667	7.77778
Old_PBS_vs_Young_PBS	Galnt7	0.090701	0.760103	0.990467	10.3333	10.6667
Old_PBS_vs_Young_PBS	Usp6nl	0.0905458	0.650774	0.985705	22.1111	22.5556
Old_PBS_vs_Young_PBS	Got2	0.0904088	0.682924	0.989123	25.4444	26.7778
Old_PBS_vs_Young_PBS	Ric8b	0.0904006	0.736357	0.990467	11	11.4444
Old_PBS_vs_Young_PBS	Mettl15	0.0903334	0.803715	0.994684	5.55556	5.44444
Old_PBS_vs_Young_PBS	Ptpn21	0.0902686	0.721207	0.990269	18.3333	18.1111
Old_PBS_vs_Young_PBS	Ctdsp2	0.090268	0.563252	0.97985	109.444	111.111
Old_PBS_vs_Young_PBS	Mthfd2l	0.0902073	0.78232	0.991294	12.6667	13.6667
Old_PBS_vs_Young_PBS	Rap1gds1	0.0901321	0.619086	0.984765	30	31.2222
Old_PBS_vs_Young_PBS	Dopey2	0.0899238	0.671398	0.987781	21.5556	22.2222
Old_PBS_vs_Young_PBS	Txndc5	0.0898214	0.60554	0.983301	37.4444	38.1111
Old_PBS_vs_Young_PBS	Neu1	0.0897843	0.80487	0.994684	10	10.6667
Old_PBS_vs_Young_PBS	Exosc10	0.0894409	0.703529	0.989317	25.5556	27.1111
Old_PBS_vs_Young_PBS	Sertad2	0.0893423	0.596886	0.982056	38.2222	38.4444
Old_PBS_vs_Young_PBS	Sh3rf1	0.0892892	0.673553	0.988516	18.4444	19
Old_PBS_vs_Young_PBS	Serpinb6b	0.0891935	0.735854	0.990467	41.8889	46.5556
Old_PBS_vs_Young_PBS	Wsb2	0.0891897	0.610394	0.984021	30.4444	30.3333
Old_PBS_vs_Young_PBS	Zdhhc18	0.0887188	0.654159	0.985705	42.4444	40.1111
Old_PBS_vs_Young_PBS	Gtpbp2	0.0887154	0.679857	0.989123	48.1111	48.5556
Old_PBS_vs_Young_PBS	Caskin2	0.0886613	0.744453	0.990467	97	95.7778
Old_PBS_vs_Young_PBS	Aimp2	0.0885981	0.734911	0.990467	11.1111	11.2222
Old_PBS_vs_Young_PBS	Mapk6	0.0885638	0.693132	0.989317	25.6667	24
Old_PBS_vs_Young_PBS	Pip5k1c	0.088276	0.6292	0.985705	28.1111	28.5556
Old_PBS_vs_Young_PBS	Slc12a6	0.0880053	0.615271	0.984021	36.8889	36.8889
Old_PBS_vs_Young_PBS	Znrf1	0.0880034	0.518042	0.978923	72.8889	75
Old_PBS_vs_Young_PBS	Dnmt3a	0.087906	0.679343	0.989123	38.3333	39.7778
Old_PBS_vs_Young_PBS	Ppt1	0.087829	0.657983	0.985705	34.3333	35.5556
Old_PBS_vs_Young_PBS	Irak1	0.0877747	0.66058	0.985705	23	23.3333
Old_PBS_vs_Young_PBS	Fem1a	0.08767	0.718897	0.989852	16.8889	17.6667
Old_PBS_vs_Young_PBS	Pde9a	0.0876126	0.758289	0.990467	26.8889	25.5556
Old_PBS_vs_Young_PBS	Aph1a	0.0875403	0.529003	0.978923	112.778	111.333
Old_PBS_vs_Young_PBS	Zfp414	0.0873978	0.825393	0.99527	5.77778	5.77778
Old_PBS_vs_Young_PBS	Ankrd10	0.0873966	0.612059	0.984021	30.3333	31.1111
Old_PBS_vs_Young_PBS	Abcf2	0.0873496	0.743338	0.990467	15.4444	16.2222
Old_PBS_vs_Young_PBS	Zfp330	0.0872803	0.710481	0.989317	14.7778	14.7778
Old_PBS_vs_Young_PBS	Ube2d3	0.0870667	0.349905	0.960791	260.222	274
Old_PBS_vs_Young_PBS	Eif4a2	0.0867642	0.347867	0.960791	149.444	151.444
Old_PBS_vs_Young_PBS	Ppig	0.0867619	0.474061	0.976632	89.5556	94.7778
Old_PBS_vs_Young_PBS	Eif4b	0.0867061	0.644561	0.985705	50.6667	51.6667
Old_PBS_vs_Young_PBS	Retreg2	0.0866914	0.655682	0.985705	22.6667	23.2222
Old_PBS_vs_Young_PBS	Ccm2l	0.0866181	0.60412	0.982899	73.2222	74.7778
Old_PBS_vs_Young_PBS	Ddx10	0.0865856	0.742467	0.990467	18.1111	17.3333
Old_PBS_vs_Young_PBS	Cul1	0.0865785	0.513407	0.978923	59.2222	58.7778
Old_PBS_vs_Young_PBS	Rasa1	0.0864994	0.497327	0.978923	67.1111	67.7778
Old_PBS_vs_Young_PBS	Nfic	0.0864133	0.594298	0.982056	141.111	139.889
Old_PBS_vs_Young_PBS	Arhgef7	0.0863169	0.48672	0.978923	81.3333	83.6667
Old_PBS_vs_Young_PBS	Samd4b	0.0862768	0.548119	0.978923	41.3333	42.2222
Old_PBS_vs_Young_PBS	Nudt18	0.0862444	0.843823	0.995278	6.66667	6.88889
Old_PBS_vs_Young_PBS	Prkar1a	0.0862361	0.394652	0.966771	171.889	178.778
Old_PBS_vs_Young_PBS	Prdx5	0.0861165	0.71642	0.989324	31.4444	32.5556
Old_PBS_vs_Young_PBS	Pofut1	0.0860648	0.738148	0.990467	16.5556	16.6667
Old_PBS_vs_Young_PBS	Ercc2	0.0860519	0.831579	0.99527	6	6
Old_PBS_vs_Young_PBS	Pus7	0.0860469	0.829377	0.99527	5.88889	5.66667
Old_PBS_vs_Young_PBS	Zfp637	0.0860191	0.655534	0.985705	20	20.6667
Old_PBS_vs_Young_PBS	Fgfbp3	0.0860148	0.840812	0.99527	7.11111	6.55556
Old_PBS_vs_Young_PBS	Ssbp3	0.0859654	0.571124	0.97992	44.6667	44.3333
Old_PBS_vs_Young_PBS	Herpud2	0.0857661	0.580723	0.981065	40.7778	42.3333
Old_PBS_vs_Young_PBS	Klhl21	0.085715	0.802165	0.994321	9	9.22222
Old_PBS_vs_Young_PBS	Atp1a1	0.085611	0.573947	0.981065	274.222	272.222
Old_PBS_vs_Young_PBS	Tubgcp5	0.0855989	0.721669	0.990269	19.3333	18.7778
Old_PBS_vs_Young_PBS	Tm2d1	0.0855918	0.76718	0.990467	30.4444	34.6667
Old_PBS_vs_Young_PBS	Plekhf2	0.085485	0.545989	0.978923	44.3333	44.7778
Old_PBS_vs_Young_PBS	Snx10	0.0854744	0.685466	0.989317	20.3333	20.7778
Old_PBS_vs_Young_PBS	Rnf181	0.0854196	0.715098	0.989317	14.5556	14.8889
Old_PBS_vs_Young_PBS	Sgf29	0.0853696	0.748349	0.990467	11.1111	11.6667
Old_PBS_vs_Young_PBS	Tacc1	0.0853042	0.341886	0.960791	130.333	133.889
Old_PBS_vs_Young_PBS	Slc25a51	0.0852475	0.663973	0.986108	26.6667	28.8889
Old_PBS_vs_Young_PBS	Chmp1b	0.0851156	0.684984	0.989265	21.4444	22.1111
Old_PBS_vs_Young_PBS	Hif1an	0.0850281	0.746792	0.990467	13.1111	13.4444
Old_PBS_vs_Young_PBS	Setbp1	0.0848624	0.859161	0.99658	7.77778	8.11111
Old_PBS_vs_Young_PBS	Gla	0.0848271	0.819886	0.99527	6.11111	6.11111
Old_PBS_vs_Young_PBS	Snhg12	0.0847929	0.721691	0.990269	14.3333	14.7778
Old_PBS_vs_Young_PBS	Hivep2	0.0847869	0.660302	0.985705	31.7778	33.4444
Old_PBS_vs_Young_PBS	Pum1	0.0847301	0.512642	0.978923	92.6667	96.4444
Old_PBS_vs_Young_PBS	Ubxn2a	0.084573	0.63565	0.985705	30.2222	31.4444
Old_PBS_vs_Young_PBS	Cdk5rap2	0.0845489	0.829577	0.99527	7	7.11111
Old_PBS_vs_Young_PBS	AI606181	0.0845353	0.830311	0.99527	5.11111	5.11111
Old_PBS_vs_Young_PBS	Naa16	0.0843959	0.701367	0.989317	21.1111	23.2222
Old_PBS_vs_Young_PBS	Tmem64	0.0843619	0.75597	0.990467	14.1111	14.2222
Old_PBS_vs_Young_PBS	Tmem243	0.0843405	0.559598	0.978923	89.7778	92.4444
Old_PBS_vs_Young_PBS	Rfk	0.0841307	0.713099	0.989317	24.6667	24.8889
Old_PBS_vs_Young_PBS	Tmod3	0.0839887	0.370029	0.963424	180.111	181.222
Old_PBS_vs_Young_PBS	Zfp513	0.0838807	0.831888	0.99527	8	8.22222
Old_PBS_vs_Young_PBS	Exoc1	0.083859	0.719711	0.99	17.4444	17.2222
Old_PBS_vs_Young_PBS	Irf9	0.0838568	0.602011	0.982899	43	43.5556
Old_PBS_vs_Young_PBS	Sugp1	0.0837703	0.778404	0.990974	12.7778	13.3333
Old_PBS_vs_Young_PBS	Zfp280d	0.0836709	0.577582	0.981065	54.3333	56.5556
Old_PBS_vs_Young_PBS	Txlng	0.0836494	0.727997	0.99028	16.1111	16.3333
Old_PBS_vs_Young_PBS	Scmh1	0.0836362	0.665551	0.986756	23.1111	23.5556
Old_PBS_vs_Young_PBS	Naa50	0.083607	0.661312	0.985705	27.1111	27.5556
Old_PBS_vs_Young_PBS	Flna	0.0834965	0.710832	0.989317	42.1111	42.3333
Old_PBS_vs_Young_PBS	Nbas	0.0834616	0.757757	0.990467	12.5556	12.6667
Old_PBS_vs_Young_PBS	Clip1	0.0833376	0.621612	0.985118	50.1111	51
Old_PBS_vs_Young_PBS	Fyn	0.0832967	0.554098	0.978923	56.4444	57
Old_PBS_vs_Young_PBS	Foxp1	0.0831735	0.430943	0.97151	647.667	648.556
Old_PBS_vs_Young_PBS	Zfp758	0.0831324	0.746697	0.990467	11.8889	12.3333
Old_PBS_vs_Young_PBS	Zc3hav1	0.0829857	0.615435	0.984021	73.2222	74.3333
Old_PBS_vs_Young_PBS	Rdh11	0.0829277	0.798956	0.994016	9.77778	9.66667
Old_PBS_vs_Young_PBS	Pnkp	0.0828995	0.804882	0.994684	9.33333	10
Old_PBS_vs_Young_PBS	Oxsm	0.0828853	0.809615	0.995175	5.55556	5.88889
Old_PBS_vs_Young_PBS	Recql	0.0828821	0.78954	0.993425	8.55556	8.88889
Old_PBS_vs_Young_PBS	Ptk2b	0.0828072	0.86559	0.99658	6.66667	6.44444
Old_PBS_vs_Young_PBS	Ube2l6	0.0827506	0.820725	0.99527	9.66667	10
Old_PBS_vs_Young_PBS	Dtnb	0.0827233	0.813152	0.99527	6.11111	6.44444
Old_PBS_vs_Young_PBS	Vamp2	0.0824786	0.65926	0.985705	40.5556	40.7778
Old_PBS_vs_Young_PBS	Agfg2	0.082308	0.768445	0.990467	9.11111	9.22222
Old_PBS_vs_Young_PBS	Fbxo34	0.082226	0.790586	0.993425	9	9.44444
Old_PBS_vs_Young_PBS	Yipf1	0.0821255	0.678587	0.989123	26	26.7778
Old_PBS_vs_Young_PBS	Ccdc137	0.0820811	0.816616	0.99527	5.55556	5.66667
Old_PBS_vs_Young_PBS	Esyt2	0.0819023	0.611539	0.984021	47.5556	48.5556
Old_PBS_vs_Young_PBS	Psmc1	0.081643	0.627941	0.985705	36	37.5556
Old_PBS_vs_Young_PBS	Thoc7	0.0814851	0.627022	0.985705	45.7778	45.5556
Old_PBS_vs_Young_PBS	Stk38	0.0814282	0.651701	0.985705	50	48.2222
Old_PBS_vs_Young_PBS	BC017158	0.0814227	0.818037	0.99527	6.88889	6.88889
Old_PBS_vs_Young_PBS	Rb1cc1	0.0814076	0.470682	0.976324	122.111	122.667
Old_PBS_vs_Young_PBS	Cpt2	0.0812599	0.816814	0.99527	6.44444	6.88889
Old_PBS_vs_Young_PBS	Lrif1	0.0812412	0.704538	0.989317	50.5556	55
Old_PBS_vs_Young_PBS	Uqcc2	0.0811747	0.711207	0.989317	48.6667	52.3333
Old_PBS_vs_Young_PBS	Thsd1	0.0811659	0.628521	0.985705	48.4444	47.3333
Old_PBS_vs_Young_PBS	Cd164	0.081129	0.570501	0.97992	69.1111	71.8889
Old_PBS_vs_Young_PBS	Sec24b	0.081096	0.66775	0.987121	34.6667	36.6667
Old_PBS_vs_Young_PBS	Wscd1	0.0810098	0.677663	0.989123	48.5556	50.6667
Old_PBS_vs_Young_PBS	Ralb	0.0809973	0.569746	0.97992	59.6667	60
Old_PBS_vs_Young_PBS	Ocel1	0.0809377	0.757054	0.990467	15.6667	17.4444
Old_PBS_vs_Young_PBS	Snupn	0.0806669	0.836202	0.99527	5.22222	5.44444
Old_PBS_vs_Young_PBS	Slc25a23	0.0805816	0.801421	0.994278	10.5556	11
Old_PBS_vs_Young_PBS	Icmt	0.0803019	0.773795	0.990627	16.7778	17
Old_PBS_vs_Young_PBS	Snrnp70	0.0802832	0.783613	0.991463	127.222	119.556
Old_PBS_vs_Young_PBS	Smg1	0.0802584	0.570556	0.97992	72	73
Old_PBS_vs_Young_PBS	Sh3bp4	0.0802516	0.706186	0.989317	25.5556	27.5556
Old_PBS_vs_Young_PBS	Timm9	0.0801418	0.703367	0.989317	20.8889	21.2222
Old_PBS_vs_Young_PBS	Xpot	0.0800463	0.621022	0.985118	32.3333	32.8889
Old_PBS_vs_Young_PBS	Phip	0.0800409	0.544522	0.978923	111.222	112.667
Old_PBS_vs_Young_PBS	Rab6a	0.0798266	0.51825	0.978923	97.7778	102.778
Old_PBS_vs_Young_PBS	Slc9a3r1	0.0797451	0.800235	0.994016	9.33333	9.55556
Old_PBS_vs_Young_PBS	Pex3	0.0796817	0.773248	0.990563	13.6667	13.1111
Old_PBS_vs_Young_PBS	Atxn7l3	0.0796462	0.713948	0.989317	20	21
Old_PBS_vs_Young_PBS	Atxn2l	0.0796333	0.718493	0.989648	40.3333	42.8889
Old_PBS_vs_Young_PBS	Slc31a1	0.0795708	0.759322	0.990467	12.7778	13.2222
Old_PBS_vs_Young_PBS	Pias1	0.0795504	0.651904	0.985705	36.3333	35.6667
Old_PBS_vs_Young_PBS	Casp7	0.07933	0.738191	0.990467	15.7778	16.6667
Old_PBS_vs_Young_PBS	Ankrd13a	0.0793144	0.664814	0.986526	65.4444	65.7778
Old_PBS_vs_Young_PBS	Tiparp	0.0792378	0.760202	0.990467	18.4444	19.3333
Old_PBS_vs_Young_PBS	Nubp2	0.0790841	0.787793	0.992956	10.1111	10.1111
Old_PBS_vs_Young_PBS	Kat14	0.0789661	0.760296	0.990467	11.2222	11.6667
Old_PBS_vs_Young_PBS	H2-M3	0.0788317	0.631917	0.985705	42.2222	43.1111
Old_PBS_vs_Young_PBS	Lpp	0.0788297	0.503176	0.978923	97.7778	101.778
Old_PBS_vs_Young_PBS	Ncor1	0.0788083	0.355145	0.960791	161.222	164.667
Old_PBS_vs_Young_PBS	Ddx6	0.0788017	0.405877	0.97151	198.667	208.111
Old_PBS_vs_Young_PBS	Cspp1	0.0787785	0.576646	0.981065	50.6667	51.2222
Old_PBS_vs_Young_PBS	Mysm1	0.0785587	0.521232	0.978923	58.3333	60.2222
Old_PBS_vs_Young_PBS	Ankrd27	0.0785134	0.779615	0.991294	15.4444	17
Old_PBS_vs_Young_PBS	Puf60	0.078481	0.567212	0.97992	58.6667	62
Old_PBS_vs_Young_PBS	Mapk12	0.0784346	0.642348	0.985705	32.5556	33.4444
Old_PBS_vs_Young_PBS	Pacs2	0.0782472	0.783095	0.991463	13.8889	14
Old_PBS_vs_Young_PBS	Ptp4a1	0.0781686	0.687765	0.989317	32.1111	32.4444
Old_PBS_vs_Young_PBS	Rabggtb	0.0781358	0.754267	0.990467	18	19
Old_PBS_vs_Young_PBS	Pja2	0.0779915	0.494454	0.978923	65.1111	67.5556
Old_PBS_vs_Young_PBS	Phlpp1	0.0778743	0.589438	0.981299	74	76.3333
Old_PBS_vs_Young_PBS	Slc24a4	0.0778421	0.669194	0.987121	31.4444	31.8889
Old_PBS_vs_Young_PBS	Gmcl1	0.0778303	0.72879	0.99028	18.1111	18.3333
Old_PBS_vs_Young_PBS	Kcnq1	0.0778094	0.765082	0.990467	13.8889	14.5556
Old_PBS_vs_Young_PBS	Ip6k1	0.0777422	0.699113	0.989317	29.5556	28
Old_PBS_vs_Young_PBS	Tor4a	0.077586	0.856293	0.99658	8.44444	7.88889
Old_PBS_vs_Young_PBS	Ofd1	0.0775366	0.845381	0.995425	6.33333	6.77778
Old_PBS_vs_Young_PBS	Cdk12	0.077534	0.522266	0.978923	84.4444	85.6667
Old_PBS_vs_Young_PBS	Slc35a2	0.0774421	0.722496	0.99028	16.7778	16.8889
Old_PBS_vs_Young_PBS	Lcmt1	0.0773857	0.789534	0.993425	11.4444	12.2222
Old_PBS_vs_Young_PBS	Tbc1d16	0.0773653	0.849054	0.996345	6.44444	7.11111
Old_PBS_vs_Young_PBS	Exoc6b	0.0773302	0.733352	0.99028	23.6667	24.6667
Old_PBS_vs_Young_PBS	Acbd3	0.0772897	0.631448	0.985705	55.8889	57.4444
Old_PBS_vs_Young_PBS	Foxred1	0.0771697	0.840564	0.99527	5.33333	5.55556
Old_PBS_vs_Young_PBS	Mgst1	0.077145	0.88411	0.99658	5	5.44444
Old_PBS_vs_Young_PBS	Fbxo28	0.0770606	0.724566	0.99028	21.7778	23.1111
Old_PBS_vs_Young_PBS	Kank3	0.0770192	0.541413	0.978923	165.889	167.444
Old_PBS_vs_Young_PBS	Lin54	0.0770144	0.814011	0.99527	13.4444	14.3333
Old_PBS_vs_Young_PBS	Pcdh1	0.0770035	0.702975	0.989317	215.667	210
Old_PBS_vs_Young_PBS	Scaf11	0.0769236	0.531986	0.978923	136.778	137
Old_PBS_vs_Young_PBS	Sav1	0.0769015	0.549047	0.978923	102.444	103.222
Old_PBS_vs_Young_PBS	Surf4	0.0768494	0.635157	0.985705	38.4444	39.2222
Old_PBS_vs_Young_PBS	Ndst1	0.0767766	0.730642	0.99028	65.4444	64
Old_PBS_vs_Young_PBS	Abi2	0.076623	0.681182	0.989123	25.3333	25.7778
Old_PBS_vs_Young_PBS	Metap1	0.0765872	0.750933	0.990467	15.6667	16.3333
Old_PBS_vs_Young_PBS	Aldh6a1	0.0764996	0.772956	0.990563	12.8889	13.5556
Old_PBS_vs_Young_PBS	Mynn	0.0764956	0.752616	0.990467	17.6667	18.1111
Old_PBS_vs_Young_PBS	Nprl3	0.0763237	0.85073	0.99658	5.33333	5.55556
Old_PBS_vs_Young_PBS	Laptm4b	0.0761419	0.769073	0.990467	18.2222	18.3333
Old_PBS_vs_Young_PBS	Tarbp2	0.0760113	0.782686	0.991341	10.4444	10.6667
Old_PBS_vs_Young_PBS	Hars2	0.0759329	0.789695	0.993425	10.2222	10.3333
Old_PBS_vs_Young_PBS	Eif2b2	0.0758389	0.746191	0.990467	14	14
Old_PBS_vs_Young_PBS	Rbbp6	0.0752341	0.476514	0.976889	122.444	125
Old_PBS_vs_Young_PBS	Chst11	0.0751871	0.723231	0.99028	25	27.6667
Old_PBS_vs_Young_PBS	Polb	0.0751295	0.672803	0.988516	33.6667	33.7778
Old_PBS_vs_Young_PBS	Pdxdc1	0.0750609	0.758383	0.990467	22.8889	22.6667
Old_PBS_vs_Young_PBS	Tcim	0.0750289	0.640736	0.985705	103.778	110.889
Old_PBS_vs_Young_PBS	Arel1	0.0749389	0.796313	0.99383	12.1111	12.4444
Old_PBS_vs_Young_PBS	Dohh	0.0749362	0.790305	0.993425	16.3333	17.1111
Old_PBS_vs_Young_PBS	Stx5a	0.0748952	0.691988	0.989317	36.3333	38.8889
Old_PBS_vs_Young_PBS	Trmt1l	0.0748053	0.718306	0.989648	30.6667	32.5556
Old_PBS_vs_Young_PBS	Ermard	0.0746337	0.845115	0.995425	6.55556	6.66667
Old_PBS_vs_Young_PBS	Vangl1	0.0746262	0.726965	0.99028	20.4444	20.4444
Old_PBS_vs_Young_PBS	Myh9	0.0745885	0.715654	0.989317	289.889	289.222
Old_PBS_vs_Young_PBS	Sod2	0.0745152	0.754937	0.990467	34.8889	39.8889
Old_PBS_vs_Young_PBS	Wrn	0.0745048	0.724069	0.99028	20.4444	20.4444
Old_PBS_vs_Young_PBS	Cyfip1	0.0745037	0.572651	0.981065	119	122.333
Old_PBS_vs_Young_PBS	Elmod2	0.0744077	0.786664	0.992618	11.5556	11.5556
Old_PBS_vs_Young_PBS	Fcho2	0.0743726	0.622767	0.985118	160.889	159.444
Old_PBS_vs_Young_PBS	Zeb2	0.0741952	0.534567	0.978923	134.333	133.778
Old_PBS_vs_Young_PBS	Fmr1	0.0741884	0.637796	0.985705	37.8889	39.7778
Old_PBS_vs_Young_PBS	Agap1	0.0741873	0.667864	0.987121	90	92.5556
Old_PBS_vs_Young_PBS	Smim14	0.0741691	0.618392	0.984765	45.6667	47.3333
Old_PBS_vs_Young_PBS	Sfswap	0.0741441	0.726213	0.99028	49	51.6667
Old_PBS_vs_Young_PBS	Dll4	0.0740771	0.702853	0.989317	67.6667	67.5556
Old_PBS_vs_Young_PBS	Gfod2	0.074069	0.77104	0.990467	19.8889	20.6667
Old_PBS_vs_Young_PBS	Gpbp1	0.0740519	0.662561	0.985902	47.2222	48.6667
Old_PBS_vs_Young_PBS	Ahnak	0.0739363	0.674061	0.988516	298.667	280.556
Old_PBS_vs_Young_PBS	Wdr92	0.0738273	0.805701	0.994684	8.66667	8.88889
Old_PBS_vs_Young_PBS	Rnf115	0.07381	0.656343	0.985705	33	34.1111
Old_PBS_vs_Young_PBS	Brpf1	0.0737552	0.723937	0.99028	18.1111	18.6667
Old_PBS_vs_Young_PBS	Cnot10	0.0735369	0.698988	0.989317	20.6667	21
Old_PBS_vs_Young_PBS	Dock9	0.0734746	0.519159	0.978923	198.333	199.333
Old_PBS_vs_Young_PBS	Slc16a2	0.0734693	0.728754	0.99028	37.8889	40.3333
Old_PBS_vs_Young_PBS	Arl4d	0.0734008	0.641725	0.985705	114.444	117.778
Old_PBS_vs_Young_PBS	Ccny	0.0733834	0.64991	0.985705	50.6667	50.1111
Old_PBS_vs_Young_PBS	Sc5d	0.0733118	0.757626	0.990467	16	16.4444
Old_PBS_vs_Young_PBS	Rnf20	0.0731215	0.719917	0.99	30.5556	31.2222
Old_PBS_vs_Young_PBS	Gapvd1	0.0730885	0.541637	0.978923	75.2222	76.4444
Old_PBS_vs_Young_PBS	Trappc10	0.0728553	0.693902	0.989317	29	29
Old_PBS_vs_Young_PBS	Tnpo1	0.0728339	0.689587	0.989317	44	45.6667
Old_PBS_vs_Young_PBS	Psme3	0.0728318	0.770198	0.990467	13.2222	13.4444
Old_PBS_vs_Young_PBS	Fars2	0.0728122	0.839395	0.99527	7.55556	8.55556
Old_PBS_vs_Young_PBS	Oxr1	0.072598	0.648905	0.985705	49.4444	51
Old_PBS_vs_Young_PBS	Uvssa	0.072543	0.674443	0.988516	37.5556	40.1111
Old_PBS_vs_Young_PBS	Sdhaf3	0.0725308	0.834108	0.99527	7.11111	7.22222
Old_PBS_vs_Young_PBS	Lcorl	0.0725061	0.723785	0.99028	29.8889	30.5556
Old_PBS_vs_Young_PBS	Map2k2	0.0724907	0.727447	0.99028	45.7778	46.6667
Old_PBS_vs_Young_PBS	Apex2	0.072261	0.845891	0.995449	5.55556	5.77778
Old_PBS_vs_Young_PBS	Arap3	0.0722108	0.592248	0.981461	166.333	164
Old_PBS_vs_Young_PBS	Tmx2	0.072188	0.770478	0.990467	15.7778	15.7778
Old_PBS_vs_Young_PBS	Pin1	0.0721106	0.768319	0.990467	22.5556	25.5556
Old_PBS_vs_Young_PBS	Ndfip1	0.0720434	0.758615	0.990467	22.5556	24.5556
Old_PBS_vs_Young_PBS	Dnajc3	0.0720165	0.526394	0.978923	136.556	142.111
Old_PBS_vs_Young_PBS	Acyp2	0.0718811	0.814461	0.99527	19	20
Old_PBS_vs_Young_PBS	Pim3	0.0717932	0.681797	0.989123	48.1111	51.3333
Old_PBS_vs_Young_PBS	Alkbh5	0.0716938	0.788232	0.993195	71.8889	73.6667
Old_PBS_vs_Young_PBS	Pura	0.0715973	0.478941	0.977157	119.889	123.667
Old_PBS_vs_Young_PBS	Mast3	0.0715268	0.824184	0.99527	8.55556	8.66667
Old_PBS_vs_Young_PBS	H2-Q6	0.0713347	0.716461	0.989324	203.667	196.778
Old_PBS_vs_Young_PBS	Ablim1	0.071261	0.484012	0.978923	187.222	193.333
Old_PBS_vs_Young_PBS	Wdr70	0.0712564	0.827007	0.99527	7.77778	7.77778
Old_PBS_vs_Young_PBS	Gatsl3	0.0712018	0.844392	0.995321	8.33333	9.88889
Old_PBS_vs_Young_PBS	Qser1	0.0712006	0.692858	0.989317	43.2222	44
Old_PBS_vs_Young_PBS	Rnf44	0.0711847	0.71136	0.989317	33.3333	35
Old_PBS_vs_Young_PBS	Pkd2	0.0710817	0.5906	0.981299	56.6667	59.3333
Old_PBS_vs_Young_PBS	Tapbpl	0.0709972	0.700396	0.989317	41.8889	41.2222
Old_PBS_vs_Young_PBS	Slc25a36	0.0709214	0.642229	0.985705	38.5556	40.3333
Old_PBS_vs_Young_PBS	Nrf1	0.0708466	0.718731	0.989737	29.4444	31.6667
Old_PBS_vs_Young_PBS	Opa1	0.0707972	0.703379	0.989317	25.5556	26
Old_PBS_vs_Young_PBS	Xdh	0.0707903	0.721174	0.990269	106.222	103
Old_PBS_vs_Young_PBS	G3bp1	0.0706623	0.581962	0.981065	76	79.2222
Old_PBS_vs_Young_PBS	Atp6v0a1	0.0706557	0.766943	0.990467	15.5556	15.8889
Old_PBS_vs_Young_PBS	Tcf12	0.0705696	0.621897	0.985118	90.8889	93.3333
Old_PBS_vs_Young_PBS	Clstn1	0.0705615	0.697219	0.989317	120.333	121.444
Old_PBS_vs_Young_PBS	Ift57	0.0705515	0.802602	0.994504	9.66667	9.88889
Old_PBS_vs_Young_PBS	Ccdc6	0.0704507	0.750849	0.990467	19	19.2222
Old_PBS_vs_Young_PBS	Eif2s1	0.0704414	0.705715	0.989317	32.7778	35.2222
Old_PBS_vs_Young_PBS	Otud4	0.0704339	0.710925	0.989317	41.8889	43
Old_PBS_vs_Young_PBS	Dot1l	0.0704104	0.698316	0.989317	31.4444	33
Old_PBS_vs_Young_PBS	Mapk1ip1l	0.0703965	0.657893	0.985705	56.6667	55.2222
Old_PBS_vs_Young_PBS	Mef2d	0.0703834	0.688612	0.989317	43.3333	44
Old_PBS_vs_Young_PBS	Grk3	0.0703571	0.858384	0.99658	7.77778	8
Old_PBS_vs_Young_PBS	Hgf	0.0701978	0.763824	0.990467	24.4444	23.6667
Old_PBS_vs_Young_PBS	Azin1	0.0701506	0.755628	0.990467	31.6667	34.6667
Old_PBS_vs_Young_PBS	Celf1	0.0700881	0.685563	0.989317	86.7778	92.8889
Old_PBS_vs_Young_PBS	Grp	0.07006	0.806678	0.994684	15.3333	15.4444
Old_PBS_vs_Young_PBS	Cish	0.0700444	0.720916	0.990269	82.6667	85.8889
Old_PBS_vs_Young_PBS	Trpm7	0.0700288	0.643354	0.985705	58.6667	59.8889
Old_PBS_vs_Young_PBS	Smg9	0.069577	0.840581	0.99527	14.4444	15.1111
Old_PBS_vs_Young_PBS	Tnrc6a	0.0695665	0.650617	0.985705	57.1111	56.3333
Old_PBS_vs_Young_PBS	Socs2	0.0694854	0.715572	0.989317	37.8889	40.1111
Old_PBS_vs_Young_PBS	E4f1	0.0693774	0.811111	0.99527	10.1111	10.7778
Old_PBS_vs_Young_PBS	Clk1	0.0693419	0.674553	0.988555	154.222	152.778
Old_PBS_vs_Young_PBS	Tnik	0.0693246	0.800188	0.994016	12.7778	12.7778
Old_PBS_vs_Young_PBS	Hnrnpm	0.0692996	0.557899	0.978923	96	100
Old_PBS_vs_Young_PBS	Cald1	0.0691646	0.636319	0.985705	128.778	135.444
Old_PBS_vs_Young_PBS	Hectd3	0.0690589	0.843751	0.995278	6.88889	7.11111
Old_PBS_vs_Young_PBS	Egln1	0.0689185	0.704762	0.989317	37.4444	39.6667
Old_PBS_vs_Young_PBS	Tpr	0.0688795	0.544288	0.978923	133.222	139.333
Old_PBS_vs_Young_PBS	Carm1	0.068848	0.821552	0.99527	10.8889	10.4444
Old_PBS_vs_Young_PBS	Zfp568	0.068807	0.818335	0.99527	9.22222	10
Old_PBS_vs_Young_PBS	S1pr1	0.0685861	0.582712	0.981065	775	823.222
Old_PBS_vs_Young_PBS	Apex1	0.0685601	0.825891	0.99527	8.77778	9
Old_PBS_vs_Young_PBS	Spcs3	0.0684646	0.743335	0.990467	25.1111	26.1111
Old_PBS_vs_Young_PBS	Ranbp10	0.068434	0.826896	0.99527	24.7778	26.6667
Old_PBS_vs_Young_PBS	Pus3	0.0684068	0.863071	0.99658	6.11111	6.55556
Old_PBS_vs_Young_PBS	Ythdc1	0.0681761	0.532058	0.978923	89.2222	92
Old_PBS_vs_Young_PBS	Lyve1	0.0681695	0.63604	0.985705	512.556	512.333
Old_PBS_vs_Young_PBS	Ubl3	0.0681329	0.498686	0.978923	120.556	122.333
Old_PBS_vs_Young_PBS	Gtf3a	0.0681312	0.773579	0.990601	16.3333	17.1111
Old_PBS_vs_Young_PBS	Eif4enif1	0.0679711	0.739864	0.990467	24.4444	24.2222
Old_PBS_vs_Young_PBS	Vps50	0.0677854	0.824843	0.99527	9.66667	9.66667
Old_PBS_vs_Young_PBS	Klhl9	0.06772	0.717756	0.989648	57.2222	59
Old_PBS_vs_Young_PBS	Ate1	0.0675417	0.737098	0.990467	34.4444	34.6667
Old_PBS_vs_Young_PBS	AU040320	0.067342	0.798528	0.994016	12.6667	13.1111
Old_PBS_vs_Young_PBS	Lpin1	0.067274	0.826873	0.99527	13.7778	13.3333
Old_PBS_vs_Young_PBS	Casz1	0.0670688	0.629631	0.985705	265.222	251.556
Old_PBS_vs_Young_PBS	Oraov1	0.0668593	0.806276	0.994684	12.5556	13.1111
Old_PBS_vs_Young_PBS	Ano10	0.0666146	0.831655	0.99527	10.7778	11.2222
Old_PBS_vs_Young_PBS	Ap1s1	0.0665865	0.815722	0.99527	15.5556	16.7778
Old_PBS_vs_Young_PBS	Kcnq1ot1	0.0665519	0.675317	0.988582	75.2222	79
Old_PBS_vs_Young_PBS	Xrn1	0.0665361	0.649829	0.985705	63.4444	66.1111
Old_PBS_vs_Young_PBS	Tnpo3	0.0665239	0.689056	0.989317	51.1111	52.5556
Old_PBS_vs_Young_PBS	Snw1	0.066523	0.604127	0.982899	61.2222	61.7778
Old_PBS_vs_Young_PBS	Zfp106	0.0664019	0.688411	0.989317	42.4444	44.8889
Old_PBS_vs_Young_PBS	Myzap	0.0662921	0.581472	0.981065	221	226
Old_PBS_vs_Young_PBS	Trim26	0.0662713	0.732015	0.99028	29.6667	32.2222
Old_PBS_vs_Young_PBS	D17Wsu92e	0.0661828	0.731533	0.99028	42.1111	44.4444
Old_PBS_vs_Young_PBS	Tsnax	0.0661632	0.696715	0.989317	29.6667	29.8889
Old_PBS_vs_Young_PBS	Cluh	0.0661561	0.842867	0.995278	7.88889	8.33333
Old_PBS_vs_Young_PBS	Smarca5	0.0660124	0.563527	0.97992	92.1111	95
Old_PBS_vs_Young_PBS	Spred2	0.0659416	0.830291	0.99527	13.7778	13.2222
Old_PBS_vs_Young_PBS	Camsap1	0.0659183	0.807194	0.99472	14.5556	14.8889
Old_PBS_vs_Young_PBS	Nup85	0.0659138	0.830124	0.99527	10	10.3333
Old_PBS_vs_Young_PBS	Magi3	0.0658569	0.692168	0.989317	39.7778	40.4444
Old_PBS_vs_Young_PBS	Mcmbp	0.0658243	0.770121	0.990467	57.7778	60.2222
Old_PBS_vs_Young_PBS	Msra	0.0657903	0.83342	0.99527	8.11111	8
Old_PBS_vs_Young_PBS	Rbl1	0.0657776	0.815551	0.99527	10.8889	11.2222
Old_PBS_vs_Young_PBS	Tmem199	0.0656681	0.827003	0.99527	11.4444	11.3333
Old_PBS_vs_Young_PBS	Amigo1	0.0656118	0.845299	0.995425	8.11111	7.88889
Old_PBS_vs_Young_PBS	Qsox1	0.0655731	0.784839	0.992272	113.111	115.889
Old_PBS_vs_Young_PBS	Cct7	0.0655628	0.658237	0.985705	51.5556	55.6667
Old_PBS_vs_Young_PBS	Yeats2	0.065553	0.732023	0.99028	30.5556	31.1111
Old_PBS_vs_Young_PBS	Arfrp1	0.0655513	0.740933	0.990467	21.8889	21.7778
Old_PBS_vs_Young_PBS	Ccdc82	0.0654619	0.691056	0.989317	50.1111	50.2222
Old_PBS_vs_Young_PBS	Edrf1	0.0654604	0.840267	0.99527	8.88889	8.77778
Old_PBS_vs_Young_PBS	Arnt	0.0653823	0.698264	0.989317	37.1111	38.7778
Old_PBS_vs_Young_PBS	Eif4e	0.06534	0.698079	0.989317	35.7778	36.7778
Old_PBS_vs_Young_PBS	Ado	0.0652784	0.7977	0.994016	12.1111	12.7778
Old_PBS_vs_Young_PBS	Tnfsf10	0.0652578	0.53768	0.978923	317.444	319.667
Old_PBS_vs_Young_PBS	Rnf144b	0.0650148	0.789804	0.993425	20	19.4444
Old_PBS_vs_Young_PBS	Cyb5a	0.0650068	0.835073	0.99527	186	218.889
Old_PBS_vs_Young_PBS	Rtl8a	0.0649227	0.535008	0.978923	158.556	156.333
Old_PBS_vs_Young_PBS	Fam114a2	0.0648936	0.642695	0.985705	46.6667	47.4444
Old_PBS_vs_Young_PBS	Pepd	0.0648728	0.824235	0.99527	9.88889	10.4444
Old_PBS_vs_Young_PBS	Plekha2	0.0648243	0.700944	0.989317	77.7778	79.1111
Old_PBS_vs_Young_PBS	Srek1	0.0647668	0.546344	0.978923	86.2222	91.1111
Old_PBS_vs_Young_PBS	Skap2	0.064658	0.49776	0.978923	132.889	137
Old_PBS_vs_Young_PBS	Map4k3	0.0645498	0.581982	0.981065	84.2222	86.6667
Old_PBS_vs_Young_PBS	Kat2a	0.0643881	0.842649	0.995278	9.33333	9.44444
Old_PBS_vs_Young_PBS	Synj2	0.0642683	0.856641	0.99658	7.77778	8.88889
Old_PBS_vs_Young_PBS	Dock6	0.0641633	0.689557	0.989317	55.5556	57.1111
Old_PBS_vs_Young_PBS	Il1r1	0.0641561	0.787163	0.992795	13.5556	14.3333
Old_PBS_vs_Young_PBS	Tspan14	0.0640057	0.702942	0.989317	51.4444	52.1111
Old_PBS_vs_Young_PBS	Il17rd	0.0639522	0.638289	0.985705	75.3333	78
Old_PBS_vs_Young_PBS	Ralgapb	0.0637547	0.739024	0.990467	30.1111	31.7778
Old_PBS_vs_Young_PBS	Bvht	0.063708	0.790105	0.993425	55.1111	62.1111
Old_PBS_vs_Young_PBS	Cant1	0.0636489	0.767404	0.990467	21.5556	22.6667
Old_PBS_vs_Young_PBS	Tmem132a	0.0635324	0.842696	0.995278	8.22222	8.33333
Old_PBS_vs_Young_PBS	Stau1	0.0634633	0.734361	0.99035	25.1111	25.5556
Old_PBS_vs_Young_PBS	Slc38a9	0.0634504	0.786371	0.992618	23	23.4444
Old_PBS_vs_Young_PBS	Mkrn2	0.0634124	0.827057	0.99527	9.66667	10.4444
Old_PBS_vs_Young_PBS	Srrm2	0.0634102	0.489373	0.978923	343	346.333
Old_PBS_vs_Young_PBS	Dennd4b	0.0632127	0.850368	0.99658	7	7.11111
Old_PBS_vs_Young_PBS	Ddx54	0.0631676	0.791585	0.993425	26.2222	27.4444
Old_PBS_vs_Young_PBS	Cnppd1	0.0631478	0.722617	0.99028	27.7778	28.4444
Old_PBS_vs_Young_PBS	Med24	0.0629422	0.852876	0.99658	7	7.33333
Old_PBS_vs_Young_PBS	Ppp3cc	0.0628799	0.861819	0.99658	6	6.33333
Old_PBS_vs_Young_PBS	H2-D1	0.0628429	0.733893	0.99028	1400.67	1408.56
Old_PBS_vs_Young_PBS	Strn	0.06279	0.78794	0.992961	16	16.7778
Old_PBS_vs_Young_PBS	Gps1	0.062714	0.732775	0.99028	30.5556	32.1111
Old_PBS_vs_Young_PBS	Itsn2	0.0627	0.730048	0.99028	88.4444	87.8889
Old_PBS_vs_Young_PBS	Dmtf1	0.0624959	0.718988	0.989863	34.2222	35.8889
Old_PBS_vs_Young_PBS	Rsf1	0.0623835	0.687639	0.989317	59.2222	60
Old_PBS_vs_Young_PBS	Zfand1	0.062081	0.874213	0.99658	4.77778	5.22222
Old_PBS_vs_Young_PBS	Zfp598	0.0620714	0.812425	0.99527	14.5556	15.5556
Old_PBS_vs_Young_PBS	Nr3c2	0.0618806	0.862826	0.99658	8.44444	8.66667
Old_PBS_vs_Young_PBS	Ocrl	0.0618536	0.808462	0.994967	13	13.6667
Old_PBS_vs_Young_PBS	Itpr2	0.0618479	0.691793	0.989317	124.667	130.556
Old_PBS_vs_Young_PBS	Stag2	0.0618382	0.647196	0.985705	77.5556	76.7778
Old_PBS_vs_Young_PBS	Ankra2	0.0616666	0.790986	0.993425	19.4444	20.2222
Old_PBS_vs_Young_PBS	Trnau1ap	0.0616441	0.768107	0.990467	24.3333	25
Old_PBS_vs_Young_PBS	Pgd	0.061509	0.80937	0.995175	15.7778	16.4444
Old_PBS_vs_Young_PBS	Cbx1	0.0614838	0.562504	0.97985	91.1111	95.8889
Old_PBS_vs_Young_PBS	Lmtk2	0.0614558	0.792092	0.993425	19.6667	20.7778
Old_PBS_vs_Young_PBS	Srm	0.0613767	0.856979	0.99658	7.33333	7.33333
Old_PBS_vs_Young_PBS	Prpf3	0.0612497	0.816128	0.99527	14.3333	14.3333
Old_PBS_vs_Young_PBS	Ifi203	0.0612042	0.69348	0.989317	115.222	120.222
Old_PBS_vs_Young_PBS	Uimc1	0.0611344	0.782467	0.991341	23	24.3333
Old_PBS_vs_Young_PBS	Pdpr	0.0611161	0.818871	0.99527	13.1111	13.8889
Old_PBS_vs_Young_PBS	Glt28d2	0.0608863	0.861056	0.99658	7.44444	7.66667
Old_PBS_vs_Young_PBS	Ilf3	0.0608394	0.773364	0.990563	28	28.4444
Old_PBS_vs_Young_PBS	Cndp2	0.0607009	0.828582	0.99527	10.7778	11.2222
Old_PBS_vs_Young_PBS	Rtraf	0.0606575	0.803147	0.994662	62.3333	71.6667
Old_PBS_vs_Young_PBS	Gpat4	0.0603633	0.756219	0.990467	21.7778	22.5556
Old_PBS_vs_Young_PBS	Safb	0.060224	0.700476	0.989317	50.8889	54.8889
Old_PBS_vs_Young_PBS	Fam219a	0.0601454	0.772145	0.990563	23.4444	24
Old_PBS_vs_Young_PBS	Akap7	0.0600366	0.795721	0.993812	15.2222	15.5556
Old_PBS_vs_Young_PBS	Eid2	0.0599921	0.815153	0.99527	11.6667	11.8889
Old_PBS_vs_Young_PBS	Socs4	0.05999	0.768242	0.990467	24.6667	25.4444
Old_PBS_vs_Young_PBS	Senp1	0.0599879	0.737702	0.990467	32.1111	33.4444
Old_PBS_vs_Young_PBS	Ankib1	0.0598666	0.753253	0.990467	37.4444	37.8889
Old_PBS_vs_Young_PBS	Gnai2	0.0598106	0.484598	0.978923	589.778	614.444
Old_PBS_vs_Young_PBS	Meis1	0.0595992	0.643041	0.985705	108.889	109.778
Old_PBS_vs_Young_PBS	Lyl1	0.05942	0.871582	0.99658	7.22222	7.44444
Old_PBS_vs_Young_PBS	Fryl	0.0593655	0.694467	0.989317	75	76.7778
Old_PBS_vs_Young_PBS	Spcs2	0.0592407	0.753714	0.990467	128.667	138.444
Old_PBS_vs_Young_PBS	Zfand2a	0.0592007	0.849806	0.99658	8.55556	8.88889
Old_PBS_vs_Young_PBS	Nrbp1	0.0591647	0.767363	0.990467	44.8889	46.6667
Old_PBS_vs_Young_PBS	Syne2	0.0591151	0.782143	0.991294	189.556	194.222
Old_PBS_vs_Young_PBS	Smap1	0.0590641	0.75617	0.990467	64	69.8889
Old_PBS_vs_Young_PBS	Tfeb	0.0590389	0.880471	0.99658	5.44444	5.55556
Old_PBS_vs_Young_PBS	Reep5	0.0590324	0.76084	0.990467	68.6667	69
Old_PBS_vs_Young_PBS	Pxmp4	0.058893	0.822091	0.99527	14.6667	15.5556
Old_PBS_vs_Young_PBS	Etf1	0.0587815	0.735899	0.990467	35.2222	38.1111
Old_PBS_vs_Young_PBS	Zfp219	0.0587241	0.848885	0.996345	12.3333	13.1111
Old_PBS_vs_Young_PBS	Enpp5	0.0586358	0.845971	0.995449	10.3333	10.1111
Old_PBS_vs_Young_PBS	Atr	0.0585711	0.810876	0.99527	17.7778	18.7778
Old_PBS_vs_Young_PBS	Serpinh1	0.0585182	0.701871	0.989317	140.222	155
Old_PBS_vs_Young_PBS	Dnm3	0.0584661	0.838974	0.99527	9.11111	9.77778
Old_PBS_vs_Young_PBS	Slc15a4	0.0584248	0.855681	0.99658	9.44444	9.55556
Old_PBS_vs_Young_PBS	Eef1akmt2	0.0583868	0.882618	0.99658	11.4444	12.3333
Old_PBS_vs_Young_PBS	Ddx41	0.0583568	0.859354	0.99658	8.77778	9
Old_PBS_vs_Young_PBS	Ell2	0.0583143	0.885705	0.99658	5.22222	5.66667
Old_PBS_vs_Young_PBS	Ggnbp2	0.0582136	0.691336	0.989317	64.5556	67.3333
Old_PBS_vs_Young_PBS	Mms19	0.0582062	0.767496	0.990467	19.8889	20.6667
Old_PBS_vs_Young_PBS	Pithd1	0.0581844	0.84898	0.996345	8.11111	8.55556
Old_PBS_vs_Young_PBS	Hlcs	0.0581637	0.820633	0.99527	13	13
Old_PBS_vs_Young_PBS	Traf5	0.05815	0.774894	0.990627	30.3333	32.3333
Old_PBS_vs_Young_PBS	Id3	0.0581325	0.831895	0.99527	538.444	578.778
Old_PBS_vs_Young_PBS	Lrrc20	0.0579706	0.890302	0.99658	5.33333	5.77778
Old_PBS_vs_Young_PBS	Exoc4	0.0579376	0.703875	0.989317	43.1111	43.7778
Old_PBS_vs_Young_PBS	Capns1	0.0577365	0.647039	0.985705	96.1111	99.4444
Old_PBS_vs_Young_PBS	Gga1	0.0577092	0.834344	0.99527	15.5556	16.4444
Old_PBS_vs_Young_PBS	Pik3r1	0.0575428	0.702195	0.989317	71.7778	80.5556
Old_PBS_vs_Young_PBS	Selenot	0.0575423	0.666829	0.987121	72.1111	76.7778
Old_PBS_vs_Young_PBS	Qtrt1	0.0575421	0.891207	0.99658	5	5.44444
Old_PBS_vs_Young_PBS	Med15	0.0574506	0.781568	0.991294	33.4444	33.2222
Old_PBS_vs_Young_PBS	Mcfd2	0.0574445	0.763321	0.990467	30.6667	33
Old_PBS_vs_Young_PBS	Babam2	0.0572953	0.82799	0.99527	22.2222	23
Old_PBS_vs_Young_PBS	Apmap	0.0571772	0.799051	0.994016	18.8889	19.1111
Old_PBS_vs_Young_PBS	Zfp592	0.0571218	0.785213	0.992361	23.6667	24.6667
Old_PBS_vs_Young_PBS	Cttn	0.0571186	0.776339	0.990657	27.8889	28.3333
Old_PBS_vs_Young_PBS	Clptm1	0.0571035	0.740728	0.990467	45	48.3333
Old_PBS_vs_Young_PBS	Ubl4a	0.0570321	0.801724	0.994321	15.7778	16.4444
Old_PBS_vs_Young_PBS	Aprt	0.0570318	0.842043	0.995278	23.3333	26.4444
Old_PBS_vs_Young_PBS	Asb1	0.0569331	0.867255	0.99658	7.33333	7.44444
Old_PBS_vs_Young_PBS	Cwc27	0.0569261	0.841927	0.995278	9.88889	10
Old_PBS_vs_Young_PBS	Slain2	0.0568923	0.697709	0.989317	47.8889	49.5556
Old_PBS_vs_Young_PBS	U2af2	0.0568351	0.714558	0.989317	48.7778	50.5556
Old_PBS_vs_Young_PBS	Pym1	0.0567658	0.891188	0.99658	5.55556	5.55556
Old_PBS_vs_Young_PBS	Sf3b3	0.0566395	0.709671	0.989317	54.8889	57.3333
Old_PBS_vs_Young_PBS	Card19	0.0565137	0.78051	0.991294	38	40.3333
Old_PBS_vs_Young_PBS	Slf2	0.056403	0.749028	0.990467	31.2222	32
Old_PBS_vs_Young_PBS	Agpat4	0.0563894	0.717388	0.989648	73.7778	75.7778
Old_PBS_vs_Young_PBS	Nolc1	0.0560861	0.783669	0.991463	28.7778	31.3333
Old_PBS_vs_Young_PBS	Fam92a	0.0560687	0.821551	0.99527	17.4444	17.5556
Old_PBS_vs_Young_PBS	Dock1	0.0560429	0.642774	0.985705	67.2222	69.6667
Old_PBS_vs_Young_PBS	Afg3l2	0.0560392	0.849004	0.996345	12.8889	13.3333
Old_PBS_vs_Young_PBS	Slc23a2	0.0558823	0.754289	0.990467	34.5556	35.8889
Old_PBS_vs_Young_PBS	Glrx3	0.0557791	0.76493	0.990467	36.1111	39.3333
Old_PBS_vs_Young_PBS	Setd5	0.0557591	0.590179	0.981299	129.667	136.889
Old_PBS_vs_Young_PBS	Wdfy3	0.055694	0.761248	0.990467	44.6667	46.1111
Old_PBS_vs_Young_PBS	Elac2	0.0556847	0.882158	0.99658	6.33333	6.44444
Old_PBS_vs_Young_PBS	Fem1c	0.0556588	0.752067	0.990467	29.1111	30.1111
Old_PBS_vs_Young_PBS	Hid1	0.0556528	0.860866	0.99658	15.5556	16.5556
Old_PBS_vs_Young_PBS	Gpn1	0.0554702	0.824243	0.99527	13.2222	13.7778
Old_PBS_vs_Young_PBS	Manba	0.055135	0.86476	0.99658	12.1111	12.2222
Old_PBS_vs_Young_PBS	Gstk1	0.0551316	0.818697	0.99527	12.6667	13.2222
Old_PBS_vs_Young_PBS	Egfl7	0.0550866	0.73814	0.990467	802.889	824
Old_PBS_vs_Young_PBS	Hist3h2a	0.0547859	0.790667	0.993425	24.2222	25.4444
Old_PBS_vs_Young_PBS	Ssr4	0.0544944	0.840505	0.99527	61.3333	72.7778
Old_PBS_vs_Young_PBS	Stmn2	0.0542484	0.793247	0.993425	252.667	271.667
Old_PBS_vs_Young_PBS	Prdx3	0.0541487	0.838273	0.99527	15.1111	16.2222
Old_PBS_vs_Young_PBS	Cdc42ep4	0.0541326	0.776467	0.990714	47	48
Old_PBS_vs_Young_PBS	Pttg1ip	0.05409	0.564666	0.97992	134.778	138.444
Old_PBS_vs_Young_PBS	Yipf2	0.054003	0.878563	0.99658	6.66667	7.44444
Old_PBS_vs_Young_PBS	Pgls	0.0539602	0.791729	0.993425	48.7778	52.6667
Old_PBS_vs_Young_PBS	Erc1	0.053897	0.801559	0.994321	31.1111	33.4444
Old_PBS_vs_Young_PBS	Prpf38a	0.0538943	0.775893	0.990627	25	25.5556
Old_PBS_vs_Young_PBS	Tmem176a	0.053885	0.723948	0.99028	208.333	225.778
Old_PBS_vs_Young_PBS	Zfp942	0.0537505	0.827836	0.99527	12.5556	12.8889
Old_PBS_vs_Young_PBS	Sos2	0.0537395	0.742003	0.990467	39	40.4444
Old_PBS_vs_Young_PBS	Sec63	0.0536542	0.692157	0.989317	66.1111	68.5556
Old_PBS_vs_Young_PBS	Camsap2	0.053599	0.757211	0.990467	36.3333	37.8889
Old_PBS_vs_Young_PBS	Zfp74	0.0535815	0.839154	0.99527	11.2222	11.7778
Old_PBS_vs_Young_PBS	Gbf1	0.0535618	0.785345	0.992361	33.3333	34.7778
Old_PBS_vs_Young_PBS	Hnrnpf	0.0535531	0.502228	0.978923	198.444	207
Old_PBS_vs_Young_PBS	Zranb1	0.053518	0.753003	0.990467	44.6667	47
Old_PBS_vs_Young_PBS	Hsd17b12	0.0535035	0.748227	0.990467	33.6667	35.6667
Old_PBS_vs_Young_PBS	Anxa6	0.0534632	0.843681	0.995278	60.5556	62.2222
Old_PBS_vs_Young_PBS	Ypel5	0.0534358	0.827972	0.99527	18.1111	19.1111
Old_PBS_vs_Young_PBS	Otud5	0.0531793	0.828423	0.99527	18.1111	19.5556
Old_PBS_vs_Young_PBS	Prkd2	0.053137	0.788946	0.993425	91.1111	90.8889
Old_PBS_vs_Young_PBS	Tpp2	0.0531083	0.762318	0.990467	41	44.1111
Old_PBS_vs_Young_PBS	Ncbp3	0.052663	0.790756	0.993425	26.7778	27.1111
Old_PBS_vs_Young_PBS	Socs7	0.0526191	0.820543	0.99527	14.5556	15.1111
Old_PBS_vs_Young_PBS	Ehd3	0.0525509	0.875648	0.99658	7.88889	7.88889
Old_PBS_vs_Young_PBS	Gnl3	0.0524697	0.808332	0.994967	24.7778	26.4444
Old_PBS_vs_Young_PBS	Tmem209	0.052244	0.856243	0.99658	13.1111	14.1111
Old_PBS_vs_Young_PBS	Abt1	0.052213	0.841247	0.99527	14.2222	15.2222
Old_PBS_vs_Young_PBS	Tmx3	0.0522088	0.679494	0.989123	67.1111	68.2222
Old_PBS_vs_Young_PBS	Arsa	0.0521896	0.823509	0.99527	22.1111	23.7778
Old_PBS_vs_Young_PBS	Kmt2a	0.0520945	0.732324	0.99028	131.333	134.667
Old_PBS_vs_Young_PBS	Syncrip	0.0520911	0.706953	0.989317	78.5556	81.3333
Old_PBS_vs_Young_PBS	Ireb2	0.0520883	0.751769	0.990467	38.3333	40
Old_PBS_vs_Young_PBS	Polr3d	0.0519503	0.832788	0.99527	13.6667	14.6667
Old_PBS_vs_Young_PBS	Man2a2	0.0518936	0.866298	0.99658	10.8889	11.3333
Old_PBS_vs_Young_PBS	B3galt6	0.0518815	0.890215	0.99658	6	6.33333
Old_PBS_vs_Young_PBS	Serinc1	0.0518019	0.610466	0.984021	178.444	186.556
Old_PBS_vs_Young_PBS	Rad21	0.0515984	0.777472	0.990974	67.8889	67.6667
Old_PBS_vs_Young_PBS	Mff	0.0515899	0.748272	0.990467	43.3333	46
Old_PBS_vs_Young_PBS	Fam122a	0.051486	0.845053	0.995425	17.5556	18.7778
Old_PBS_vs_Young_PBS	Crat	0.0514187	0.870253	0.99658	7.55556	8
Old_PBS_vs_Young_PBS	Zfp426	0.0512942	0.863969	0.99658	9.88889	10
Old_PBS_vs_Young_PBS	Mitd1	0.051277	0.829949	0.99527	18.2222	18.6667
Old_PBS_vs_Young_PBS	Cnnm3	0.0512629	0.840418	0.99527	19.3333	20.1111
Old_PBS_vs_Young_PBS	Naxd	0.0512052	0.792603	0.993425	32.1111	33.2222
Old_PBS_vs_Young_PBS	Wdr20	0.0511697	0.816807	0.99527	17.3333	18
Old_PBS_vs_Young_PBS	Plekho2	0.0511514	0.880009	0.99658	7	8
Old_PBS_vs_Young_PBS	Vps13b	0.0510712	0.827887	0.99527	24.4444	25
Old_PBS_vs_Young_PBS	Ints13	0.0509136	0.824628	0.99527	16.3333	17.5556
Old_PBS_vs_Young_PBS	Aup1	0.0508329	0.8013	0.994232	38.6667	40.3333
Old_PBS_vs_Young_PBS	Tecpr1	0.0506873	0.858189	0.99658	129.111	129.667
Old_PBS_vs_Young_PBS	Pptc7	0.0505069	0.797106	0.994016	27.6667	27.5556
Old_PBS_vs_Young_PBS	Arl6ip6	0.0505022	0.806838	0.994684	24.5556	25.6667
Old_PBS_vs_Young_PBS	Rabep2	0.0504794	0.856419	0.99658	12.3333	12.8889
Old_PBS_vs_Young_PBS	Hook3	0.0503637	0.577084	0.981065	181.667	187.667
Old_PBS_vs_Young_PBS	Jdp2	0.0503503	0.846852	0.995683	23.1111	24.7778
Old_PBS_vs_Young_PBS	Zfp160	0.0503363	0.80881	0.995068	18.4444	19.7778
Old_PBS_vs_Young_PBS	BC004004	0.0503134	0.806279	0.994684	21	23
Old_PBS_vs_Young_PBS	Wdr26	0.050255	0.627375	0.985705	103.778	109.667
Old_PBS_vs_Young_PBS	Plcg1	0.0502324	0.816642	0.99527	69.7778	72.1111
Old_PBS_vs_Young_PBS	Ttc19	0.0501426	0.839098	0.99527	15.7778	16.5556
Old_PBS_vs_Young_PBS	Dus3l	0.0500341	0.869087	0.99658	8.88889	9.11111
Old_PBS_vs_Young_PBS	Ash2l	0.0500194	0.813475	0.99527	22.4444	23
Old_PBS_vs_Young_PBS	Srsf10	0.0499331	0.749619	0.990467	69.6667	73.2222
Old_PBS_vs_Young_PBS	Npr3	0.0498336	0.823399	0.99527	324.667	335.778
Old_PBS_vs_Young_PBS	Spns2	0.0498169	0.835005	0.99527	88.7778	88
Old_PBS_vs_Young_PBS	Tmem234	0.0497832	0.638718	0.985705	120.889	127.667
Old_PBS_vs_Young_PBS	Txndc15	0.0497593	0.806593	0.994684	37.7778	41.8889
Old_PBS_vs_Young_PBS	Yme1l1	0.0497503	0.759121	0.990467	59.2222	61.2222
Old_PBS_vs_Young_PBS	Btbd3	0.0497203	0.741132	0.990467	54.2222	55.8889
Old_PBS_vs_Young_PBS	Rhno1	0.0497056	0.884224	0.99658	9.22222	10.6667
Old_PBS_vs_Young_PBS	Sh3glb1	0.0496738	0.680309	0.989123	324.556	341.778
Old_PBS_vs_Young_PBS	Smurf1	0.0496511	0.826627	0.99527	23.1111	25.8889
Old_PBS_vs_Young_PBS	Arf2	0.0496146	0.84111	0.99527	16.3333	16.8889
Old_PBS_vs_Young_PBS	Igip	0.0495747	0.875929	0.99658	11.1111	11.1111
Old_PBS_vs_Young_PBS	Arfip1	0.0495014	0.837937	0.99527	14	14.3333
Old_PBS_vs_Young_PBS	Ptpn1	0.0494882	0.760805	0.990467	64	66.8889
Old_PBS_vs_Young_PBS	Ggps1	0.0493922	0.725913	0.99028	47	50
Old_PBS_vs_Young_PBS	Slco2a1	0.0493375	0.730611	0.99028	805.556	802.111
Old_PBS_vs_Young_PBS	Pdrg1	0.0491308	0.795732	0.993812	24.2222	25.7778
Old_PBS_vs_Young_PBS	Tial1	0.049029	0.798202	0.994016	48.1111	49.8889
Old_PBS_vs_Young_PBS	Pea15a	0.0489416	0.729734	0.99028	75	74.7778
Old_PBS_vs_Young_PBS	Nol10	0.0488771	0.884159	0.99658	6.88889	7.11111
Old_PBS_vs_Young_PBS	Fto	0.0488695	0.778655	0.990974	42	44.7778
Old_PBS_vs_Young_PBS	Sssca1	0.0488343	0.874755	0.99658	10	10.3333
Old_PBS_vs_Young_PBS	Ppp2r2a	0.0488301	0.690176	0.989317	64.3333	69.3333
Old_PBS_vs_Young_PBS	Timp2	0.048818	0.614431	0.984021	171.556	175.889
Old_PBS_vs_Young_PBS	Abi1	0.0488107	0.778018	0.990974	103.889	96.7778
Old_PBS_vs_Young_PBS	Pafah1b2	0.0485859	0.751159	0.990467	39.2222	40.7778
Old_PBS_vs_Young_PBS	Ddit3	0.0484321	0.847404	0.99594	12.4444	13.5556
Old_PBS_vs_Young_PBS	Adipor1	0.048391	0.730809	0.99028	60.3333	60.8889
Old_PBS_vs_Young_PBS	Fra10ac1	0.048383	0.857369	0.99658	11.6667	12
Old_PBS_vs_Young_PBS	Dlc1	0.048277	0.616384	0.984021	315.667	319.444
Old_PBS_vs_Young_PBS	Rnf125	0.0481937	0.799496	0.994016	47.5556	51.6667
Old_PBS_vs_Young_PBS	Morc3	0.04816	0.860364	0.99658	20	24.1111
Old_PBS_vs_Young_PBS	Tnrc18	0.0480116	0.737819	0.990467	50.5556	53.3333
Old_PBS_vs_Young_PBS	Zbtb22	0.0478442	0.886991	0.99658	9.88889	10.5556
Old_PBS_vs_Young_PBS	Arhgdia	0.0477444	0.779099	0.991105	147.556	148.778
Old_PBS_vs_Young_PBS	Ube2z	0.0477205	0.84776	0.996162	28.5556	31.7778
Old_PBS_vs_Young_PBS	Cyb561	0.0476873	0.776912	0.990963	45.6667	49.1111
Old_PBS_vs_Young_PBS	Mob2	0.047668	0.823247	0.99527	38	39.3333
Old_PBS_vs_Young_PBS	Chd8	0.0476214	0.795052	0.99363	54.7778	55.2222
Old_PBS_vs_Young_PBS	Sdc3	0.0475932	0.815771	0.99527	75.1111	73.7778
Old_PBS_vs_Young_PBS	Epb41l4aos	0.0475206	0.868972	0.99658	10.8889	10.5556
Old_PBS_vs_Young_PBS	Megf8	0.0474997	0.873256	0.99658	11	12
Old_PBS_vs_Young_PBS	Mtr	0.0474479	0.850303	0.99658	12.1111	12.8889
Old_PBS_vs_Young_PBS	Erp44	0.0473177	0.776179	0.990627	42.5556	46.1111
Old_PBS_vs_Young_PBS	Tbccd1	0.0472833	0.890081	0.99658	7.66667	8.11111
Old_PBS_vs_Young_PBS	Snrnp200	0.0471118	0.765784	0.990467	41.2222	43.1111
Old_PBS_vs_Young_PBS	Kdm1b	0.0470305	0.90155	0.99658	6.22222	6.33333
Old_PBS_vs_Young_PBS	Smarce1	0.0468346	0.740488	0.990467	48.4444	52.2222
Old_PBS_vs_Young_PBS	Tdrd7	0.0466698	0.850254	0.99658	18.3333	19.7778
Old_PBS_vs_Young_PBS	Tars	0.0463988	0.847526	0.995984	20.3333	20.6667
Old_PBS_vs_Young_PBS	Dcp1b	0.0463946	0.887926	0.99658	8.33333	8.33333
Old_PBS_vs_Young_PBS	Tti2	0.0463381	0.87525	0.99658	7.88889	8.22222
Old_PBS_vs_Young_PBS	Inpp5k	0.0462268	0.801984	0.994321	54.4444	56.8889
Old_PBS_vs_Young_PBS	Tmed4	0.0461513	0.777404	0.990974	45.2222	49.6667
Old_PBS_vs_Young_PBS	Hsd17b4	0.0460446	0.805789	0.994684	27.5556	28.5556
Old_PBS_vs_Young_PBS	Add1	0.0459374	0.794755	0.993547	81.6667	84
Old_PBS_vs_Young_PBS	Abhd10	0.0459084	0.901349	0.99658	8.55556	8.11111
Old_PBS_vs_Young_PBS	Smg6	0.0458824	0.811221	0.99527	41.2222	45.1111
Old_PBS_vs_Young_PBS	Mill2	0.0457343	0.814333	0.99527	30.3333	32
Old_PBS_vs_Young_PBS	Slc38a10	0.0457259	0.849883	0.99658	34.4444	35.7778
Old_PBS_vs_Young_PBS	Ppp4r1	0.0457183	0.834137	0.99527	22	22.1111
Old_PBS_vs_Young_PBS	Pak2	0.0456602	0.723431	0.99028	141.222	145.333
Old_PBS_vs_Young_PBS	Rfxap	0.0456346	0.868281	0.99658	11.1111	11.3333
Old_PBS_vs_Young_PBS	Srsf6	0.0455871	0.695032	0.989317	84.5556	90
Old_PBS_vs_Young_PBS	Als2cl	0.0455513	0.818173	0.99527	31.3333	30.5556
Old_PBS_vs_Young_PBS	Ube2i	0.0455368	0.825402	0.99527	72.2222	83.1111
Old_PBS_vs_Young_PBS	Atp6v0e	0.0455132	0.86726	0.99658	121.444	135.444
Old_PBS_vs_Young_PBS	Tmem50b	0.0453985	0.799606	0.994016	30.5556	32.2222
Old_PBS_vs_Young_PBS	Creg1	0.0452338	0.80021	0.994016	34.7778	37.4444
Old_PBS_vs_Young_PBS	Pum3	0.0452275	0.853399	0.99658	18	18.3333
Old_PBS_vs_Young_PBS	Cdk17	0.0450909	0.811269	0.99527	61.7778	64.2222
Old_PBS_vs_Young_PBS	Sec22b	0.0450439	0.790825	0.993425	29.6667	31.6667
Old_PBS_vs_Young_PBS	Pex14	0.0450016	0.88201	0.99658	10.6667	11.3333
Old_PBS_vs_Young_PBS	Naa40	0.0448982	0.89787	0.99658	7.11111	7.33333
Old_PBS_vs_Young_PBS	Gatc	0.0448546	0.892212	0.99658	7.44444	8.11111
Old_PBS_vs_Young_PBS	Usp15	0.0447695	0.735784	0.990467	58.2222	59
Old_PBS_vs_Young_PBS	Eid2b	0.044755	0.879794	0.99658	10.2222	10.7778
Old_PBS_vs_Young_PBS	Plcb4	0.0447322	0.802961	0.994638	105.667	111.667
Old_PBS_vs_Young_PBS	Gdi1	0.0445849	0.781938	0.991294	40.7778	44.1111
Old_PBS_vs_Young_PBS	Zfp282	0.0445387	0.864461	0.99658	13.3333	14.4444
Old_PBS_vs_Young_PBS	Sdf4	0.0444092	0.705921	0.989317	84.1111	92.1111
Old_PBS_vs_Young_PBS	Fastkd1	0.0443654	0.905694	0.99658	5.33333	5.77778
Old_PBS_vs_Young_PBS	Ripk2	0.0441601	0.894173	0.99658	7.22222	7.77778
Old_PBS_vs_Young_PBS	Gxylt1	0.0440994	0.77071	0.990467	42.3333	44.6667
Old_PBS_vs_Young_PBS	Zrsr1	0.0440806	0.866486	0.99658	14.3333	14.3333
Old_PBS_vs_Young_PBS	Mtpn	0.0440607	0.742369	0.990467	70.4444	76
Old_PBS_vs_Young_PBS	Cmpk1	0.0439655	0.840171	0.99527	42.7778	43
Old_PBS_vs_Young_PBS	Dcun1d2	0.0438644	0.883807	0.99658	10.2222	10.4444
Old_PBS_vs_Young_PBS	Kpna3	0.0438167	0.870071	0.99658	15.5556	16.1111
Old_PBS_vs_Young_PBS	Znhit6	0.0438138	0.870667	0.99658	11.1111	11.8889
Old_PBS_vs_Young_PBS	Lamtor2	0.0437798	0.886165	0.99658	60	65
Old_PBS_vs_Young_PBS	Zfp623	0.0437673	0.89396	0.99658	6.66667	6.88889
Old_PBS_vs_Young_PBS	Zfp260	0.0434963	0.789485	0.993425	34.8889	36.4444
Old_PBS_vs_Young_PBS	Gimap8	0.0434273	0.749529	0.990467	77.6667	82.2222
Old_PBS_vs_Young_PBS	Mtcl1	0.0434271	0.880885	0.99658	9.33333	10
Old_PBS_vs_Young_PBS	Helz2	0.0434165	0.84052	0.99527	40.7778	40.7778
Old_PBS_vs_Young_PBS	Osgep	0.0430075	0.830926	0.99527	23.8889	25.6667
Old_PBS_vs_Young_PBS	Aasdhppt	0.0429645	0.877688	0.99658	14.5556	15.7778
Old_PBS_vs_Young_PBS	Eapp	0.042814	0.821608	0.99527	36.2222	38.2222
Old_PBS_vs_Young_PBS	H2-Ke6	0.0428134	0.864009	0.99658	13	13.3333
Old_PBS_vs_Young_PBS	Zfp729b	0.0427661	0.889871	0.99658	8.77778	8.88889
Old_PBS_vs_Young_PBS	Cyp51	0.0427542	0.909137	0.99658	10	10.8889
Old_PBS_vs_Young_PBS	Cebpz	0.0426799	0.839543	0.99527	45.4444	48.8889
Old_PBS_vs_Young_PBS	Sgpl1	0.0426647	0.880309	0.99658	9.22222	9.88889
Old_PBS_vs_Young_PBS	Letm1	0.0426642	0.82847	0.99527	22	22.8889
Old_PBS_vs_Young_PBS	Tead4	0.0426211	0.830352	0.99527	20.2222	20.6667
Old_PBS_vs_Young_PBS	Cox18	0.0426093	0.899724	0.99658	7.22222	7.11111
Old_PBS_vs_Young_PBS	Mlh1	0.0425681	0.915006	0.997679	5.88889	6.11111
Old_PBS_vs_Young_PBS	Lbr	0.0423717	0.702047	0.989317	80.7778	83.8889
Old_PBS_vs_Young_PBS	Cd40	0.0423396	0.874347	0.99658	15.3333	17.6667
Old_PBS_vs_Young_PBS	Tmem87a	0.0423171	0.822613	0.99527	23	23.7778
Old_PBS_vs_Young_PBS	Atpif1	0.0422624	0.883237	0.99658	104.111	122.444
Old_PBS_vs_Young_PBS	Rab10	0.0422498	0.749236	0.990467	103.556	107.444
Old_PBS_vs_Young_PBS	Foxj2	0.0422325	0.857011	0.99658	17	17.7778
Old_PBS_vs_Young_PBS	Usp7	0.0421332	0.772885	0.990563	72	78.3333
Old_PBS_vs_Young_PBS	Stard8	0.0419981	0.800758	0.994041	82.6667	85.8889
Old_PBS_vs_Young_PBS	Ccdc130	0.0419587	0.904466	0.99658	6.66667	7
Old_PBS_vs_Young_PBS	Neurl1b	0.0419312	0.876216	0.99658	13.8889	15.1111
Old_PBS_vs_Young_PBS	Scamp2	0.04189	0.819403	0.99527	27.4444	29.5556
Old_PBS_vs_Young_PBS	Ncaph2	0.0415187	0.866136	0.99658	22.3333	23.2222
Old_PBS_vs_Young_PBS	Yaf2	0.041372	0.862587	0.99658	23.8889	24.6667
Old_PBS_vs_Young_PBS	Arhgap1	0.0413459	0.833068	0.99527	21.5556	22.7778
Old_PBS_vs_Young_PBS	Ubr5	0.041282	0.819664	0.99527	59.3333	60
Old_PBS_vs_Young_PBS	Atf2	0.0412488	0.794386	0.993425	41.4444	41.6667
Old_PBS_vs_Young_PBS	Hacd3	0.0411659	0.864974	0.99658	13.6667	14.3333
Old_PBS_vs_Young_PBS	Gsk3b	0.0410698	0.7265	0.99028	166.333	173.222
Old_PBS_vs_Young_PBS	Ifngr1	0.0410631	0.628335	0.985705	167.889	178.444
Old_PBS_vs_Young_PBS	Ubqln2	0.0408705	0.855964	0.99658	22.3333	24
Old_PBS_vs_Young_PBS	Limk2	0.040814	0.880446	0.99658	12.4444	13.3333
Old_PBS_vs_Young_PBS	Mif	0.0406856	0.851834	0.99658	33.6667	38.8889
Old_PBS_vs_Young_PBS	Uap1	0.0405965	0.838659	0.99527	20.7778	21.8889
Old_PBS_vs_Young_PBS	Ube2g2	0.0405615	0.831637	0.99527	25	26.1111
Old_PBS_vs_Young_PBS	Chic2	0.040528	0.819073	0.99527	68.1111	75.2222
Old_PBS_vs_Young_PBS	Ddx5	0.0405265	0.771475	0.990467	679.667	689.222
Old_PBS_vs_Young_PBS	Nudt5	0.0404729	0.860377	0.99658	19	20.2222
Old_PBS_vs_Young_PBS	Emsy	0.0404219	0.798726	0.994016	51.1111	52.8889
Old_PBS_vs_Young_PBS	R3hcc1l	0.0403992	0.88431	0.99658	13.2222	13.1111
Old_PBS_vs_Young_PBS	Rabgef1	0.040306	0.886169	0.99658	10.1111	11.1111
Old_PBS_vs_Young_PBS	Marcks	0.0402383	0.787678	0.992938	268.667	304.444
Old_PBS_vs_Young_PBS	Zfp1	0.0401433	0.90288	0.99658	8.33333	8.66667
Old_PBS_vs_Young_PBS	Brpf3	0.0401375	0.927222	0.998746	6.77778	6.33333
Old_PBS_vs_Young_PBS	Lpcat1	0.0400458	0.830197	0.99527	54.6667	59
Old_PBS_vs_Young_PBS	Zfp366	0.0400008	0.798269	0.994016	52.2222	55
Old_PBS_vs_Young_PBS	Rap1a	0.0399491	0.766735	0.990467	253.222	267.333
Old_PBS_vs_Young_PBS	Cep57	0.0398774	0.877366	0.99658	18.2222	18
Old_PBS_vs_Young_PBS	Agfg1	0.03984	0.715458	0.989317	96.2222	102.222
Old_PBS_vs_Young_PBS	Dhx16	0.0397992	0.895303	0.99658	10.3333	10.8889
Old_PBS_vs_Young_PBS	Nudt14	0.0397682	0.89245	0.99658	14.1111	15.3333
Old_PBS_vs_Young_PBS	Retreg3	0.0397593	0.846353	0.995449	24.1111	25.2222
Old_PBS_vs_Young_PBS	Taf2	0.0397319	0.871424	0.99658	20.8889	22.4444
Old_PBS_vs_Young_PBS	Sec24a	0.0396553	0.848527	0.996345	24.1111	24.5556
Old_PBS_vs_Young_PBS	Narf	0.0395201	0.902664	0.99658	9	10.1111
Old_PBS_vs_Young_PBS	Emc1	0.0394723	0.838199	0.99527	25	26.8889
Old_PBS_vs_Young_PBS	Fam129b	0.0393966	0.886989	0.99658	31.6667	32
Old_PBS_vs_Young_PBS	Mettl5	0.0392934	0.895063	0.99658	11.6667	11.5556
Old_PBS_vs_Young_PBS	Relb	0.0392732	0.876374	0.99658	14.7778	15.4444
Old_PBS_vs_Young_PBS	Fam120a	0.0392432	0.771257	0.990467	65.2222	67.8889
Old_PBS_vs_Young_PBS	Tmed9	0.0392382	0.755439	0.990467	112.333	120.556
Old_PBS_vs_Young_PBS	Pik3ca	0.0392024	0.733204	0.99028	67.8889	72
Old_PBS_vs_Young_PBS	Kmt2c	0.0391971	0.777248	0.990974	81.2222	87.2222
Old_PBS_vs_Young_PBS	Glud1	0.0391759	0.714677	0.989317	96.4444	102.333
Old_PBS_vs_Young_PBS	Polr2h	0.0391622	0.919564	0.998644	9.22222	9.77778
Old_PBS_vs_Young_PBS	Snx30	0.0391493	0.918627	0.998392	5.66667	5.88889
Old_PBS_vs_Young_PBS	Vsig2	0.0390535	0.884285	0.99658	15.1111	16.4444
Old_PBS_vs_Young_PBS	Ifnar1	0.0388927	0.804975	0.994684	43.8889	46.1111
Old_PBS_vs_Young_PBS	Psmg1	0.0388732	0.915564	0.997858	6.77778	7.11111
Old_PBS_vs_Young_PBS	Irf7	0.0388187	0.891823	0.99658	11	11.4444
Old_PBS_vs_Young_PBS	Caap1	0.0388095	0.854575	0.99658	16.8889	17.4444
Old_PBS_vs_Young_PBS	Prdm2	0.0388063	0.858004	0.99658	50.4444	51.6667
Old_PBS_vs_Young_PBS	Npepl1	0.038682	0.869804	0.99658	16.5556	18
Old_PBS_vs_Young_PBS	Trim23	0.0386413	0.917509	0.998392	7.22222	7
Old_PBS_vs_Young_PBS	Ncoa5	0.0385617	0.873847	0.99658	15.2222	16.2222
Old_PBS_vs_Young_PBS	Actr3	0.0385156	0.727989	0.99028	95.4444	102.889
Old_PBS_vs_Young_PBS	Col4a3bp	0.0383857	0.796661	0.994016	64.2222	64.5556
Old_PBS_vs_Young_PBS	Tor1a	0.0383191	0.832274	0.99527	25	26.6667
Old_PBS_vs_Young_PBS	Srsf3	0.0382581	0.759465	0.990467	173.333	190.667
Old_PBS_vs_Young_PBS	Tmem109	0.0380941	0.830476	0.99527	96.7778	102.222
Old_PBS_vs_Young_PBS	Amfr	0.0380628	0.792366	0.993425	47.5556	49.6667
Old_PBS_vs_Young_PBS	Usp16	0.0380499	0.826878	0.99527	35	35.6667
Old_PBS_vs_Young_PBS	Kctd20	0.0379543	0.836196	0.99527	26.5556	27.6667
Old_PBS_vs_Young_PBS	Arih1	0.0379251	0.795169	0.993649	56	58.6667
Old_PBS_vs_Young_PBS	Cyp4v3	0.0378962	0.910362	0.99658	6.33333	6.55556
Old_PBS_vs_Young_PBS	Uxt	0.0377912	0.899703	0.99658	9.66667	10.6667
Old_PBS_vs_Young_PBS	C2cd3	0.0376957	0.884157	0.99658	11.6667	12.2222
Old_PBS_vs_Young_PBS	Ptpn2	0.037648	0.884808	0.99658	14.5556	15
Old_PBS_vs_Young_PBS	Cebpg	0.0374465	0.805927	0.994684	85	90.2222
Old_PBS_vs_Young_PBS	Setd1a	0.03744	0.886349	0.99658	10.8889	11.5556
Old_PBS_vs_Young_PBS	Lactb2	0.037262	0.869107	0.99658	16.5556	17.1111
Old_PBS_vs_Young_PBS	Dap	0.0372153	0.898261	0.99658	10.1111	10.8889
Old_PBS_vs_Young_PBS	Plekhg2	0.0371719	0.89377	0.99658	16.7778	18.7778
Old_PBS_vs_Young_PBS	Gtpbp6	0.0371621	0.911306	0.99658	12.5556	12.8889
Old_PBS_vs_Young_PBS	Arhgap5	0.037156	0.712571	0.989317	143.889	154.111
Old_PBS_vs_Young_PBS	Exosc9	0.0371418	0.88924	0.99658	12.7778	12.8889
Old_PBS_vs_Young_PBS	Mob3a	0.0370924	0.917165	0.9983	5.77778	6
Old_PBS_vs_Young_PBS	Wdr37	0.0370522	0.788456	0.993373	57.1111	61.2222
Old_PBS_vs_Young_PBS	Naa30	0.036897	0.879106	0.99658	18.1111	19.2222
Old_PBS_vs_Young_PBS	Pigp	0.0368879	0.885355	0.99658	35.3333	38.8889
Old_PBS_vs_Young_PBS	Stx17	0.0368771	0.866223	0.99658	18.6667	20
Old_PBS_vs_Young_PBS	Mark2	0.0368485	0.887984	0.99658	52.2222	53
Old_PBS_vs_Young_PBS	Sppl2a	0.0368139	0.741422	0.990467	125.778	132.556
Old_PBS_vs_Young_PBS	Ctr9	0.0367808	0.850613	0.99658	24.7778	27
Old_PBS_vs_Young_PBS	Marc2	0.0367494	0.794574	0.993425	74.7778	82.3333
Old_PBS_vs_Young_PBS	Brd3	0.0367169	0.8036	0.994684	55.8889	58.3333
Old_PBS_vs_Young_PBS	Ercc3	0.0365511	0.884133	0.99658	12.5556	13.4444
Old_PBS_vs_Young_PBS	Smarcd1	0.0364387	0.852801	0.99658	25.4444	25.7778
Old_PBS_vs_Young_PBS	Cep120	0.0363621	0.867666	0.99658	18.2222	19.3333
Old_PBS_vs_Young_PBS	Tnfrsf1a	0.036355	0.780608	0.991294	124.889	134.667
Old_PBS_vs_Young_PBS	Cltc	0.0363327	0.736451	0.990467	162.111	168.556
Old_PBS_vs_Young_PBS	Ccdc90b	0.0360126	0.885517	0.99658	16.8889	17.7778
Old_PBS_vs_Young_PBS	Arhgef15	0.0359784	0.826293	0.99527	211.333	220.333
Old_PBS_vs_Young_PBS	Mgat2	0.0358664	0.842705	0.995278	32.8889	34.1111
Old_PBS_vs_Young_PBS	Wdr11	0.0358459	0.86515	0.99658	19.2222	19.8889
Old_PBS_vs_Young_PBS	Ep300	0.0357979	0.802114	0.994321	68.7778	71.5556
Old_PBS_vs_Young_PBS	Ubap2l	0.0356859	0.765922	0.990467	98.3333	100.111
Old_PBS_vs_Young_PBS	Bcam	0.0356848	0.882657	0.99658	102.778	105.222
Old_PBS_vs_Young_PBS	Magoh	0.0356598	0.886619	0.99658	44.4444	51.3333
Old_PBS_vs_Young_PBS	Tor1aip1	0.0356097	0.768543	0.990467	96.6667	97.6667
Old_PBS_vs_Young_PBS	Klhl7	0.0355949	0.886954	0.99658	12.3333	13
Old_PBS_vs_Young_PBS	Ndufaf4	0.0354027	0.8785	0.99658	25.7778	27.2222
Old_PBS_vs_Young_PBS	Ncoa1	0.0353126	0.854907	0.99658	23.8889	25.4444
Old_PBS_vs_Young_PBS	Pex2	0.0351443	0.861352	0.99658	22.6667	24.6667
Old_PBS_vs_Young_PBS	Clta	0.0350386	0.85363	0.99658	108	123.556
Old_PBS_vs_Young_PBS	Calu	0.0350121	0.822877	0.99527	63.2222	69.2222
Old_PBS_vs_Young_PBS	Kansl1l	0.0349988	0.862859	0.99658	29.6667	31
Old_PBS_vs_Young_PBS	Tmpo	0.034775	0.8128	0.99527	107.222	107.556
Old_PBS_vs_Young_PBS	Ebp	0.0346782	0.866202	0.99658	28	31.2222
Old_PBS_vs_Young_PBS	Zfp319	0.0345514	0.866092	0.99658	26.5556	28.4444
Old_PBS_vs_Young_PBS	Mfn1	0.0344473	0.88396	0.99658	15.7778	16.5556
Old_PBS_vs_Young_PBS	Tpm4	0.0344047	0.742222	0.990467	183.333	190.111
Old_PBS_vs_Young_PBS	Ulk1	0.034388	0.883897	0.99658	18.4444	18.8889
Old_PBS_vs_Young_PBS	Laptm4a	0.0341178	0.840708	0.99527	386.333	436
Old_PBS_vs_Young_PBS	Pfdn2	0.0340741	0.893406	0.99658	40.5556	49.7778
Old_PBS_vs_Young_PBS	Tle4	0.0340623	0.832131	0.99527	45.4444	46.2222
Old_PBS_vs_Young_PBS	Eif3d	0.0340332	0.852514	0.99658	39.6667	43.3333
Old_PBS_vs_Young_PBS	Ran	0.0340175	0.881584	0.99658	77.6667	86.8889
Old_PBS_vs_Young_PBS	Tmed3	0.033778	0.873162	0.99658	35.6667	36.8889
Old_PBS_vs_Young_PBS	Nt5c	0.0337328	0.86696	0.99658	24	25.2222
Old_PBS_vs_Young_PBS	Ezh1	0.0337274	0.867688	0.99658	42.3333	44.7778
Old_PBS_vs_Young_PBS	Nsun6	0.0337011	0.891324	0.99658	14.1111	14.6667
Old_PBS_vs_Young_PBS	Hsp90b1	0.0336682	0.822488	0.99527	494.111	495.333
Old_PBS_vs_Young_PBS	Pcnx	0.0336206	0.769	0.990467	120.667	124.778
Old_PBS_vs_Young_PBS	Tmem30a	0.0333931	0.772196	0.990563	169.111	176.333
Old_PBS_vs_Young_PBS	Rpn1	0.0330368	0.822195	0.99527	113.778	114.333
Old_PBS_vs_Young_PBS	Vasp	0.0330342	0.866755	0.99658	43.1111	47.7778
Old_PBS_vs_Young_PBS	St6galnac3	0.0326381	0.837153	0.99527	51	54.8889
Old_PBS_vs_Young_PBS	Knop1	0.0325108	0.884687	0.99658	23.4444	24.6667
Old_PBS_vs_Young_PBS	Mlh3	0.0323145	0.914212	0.997464	9.77778	10.4444
Old_PBS_vs_Young_PBS	Ints5.1	0.0322645	0.915376	0.997858	9.77778	10.5556
Old_PBS_vs_Young_PBS	Tln1	0.0322406	0.827784	0.99527	180.889	193
Old_PBS_vs_Young_PBS	Eif3g	0.0322355	0.893174	0.99658	40.1111	44.5556
Old_PBS_vs_Young_PBS	Rbm4b	0.0321975	0.924875	0.998746	24.2222	28.2222
Old_PBS_vs_Young_PBS	Cisd3	0.0321867	0.932665	0.998746	6	6.44444
Old_PBS_vs_Young_PBS	Ppp1r9b	0.032174	0.846378	0.995449	38.5556	41.3333
Old_PBS_vs_Young_PBS	Fbxo30	0.0321583	0.90433	0.99658	12.1111	12.8889
Old_PBS_vs_Young_PBS	Gltp	0.0321575	0.779893	0.991294	82.4444	87.5556
Old_PBS_vs_Young_PBS	Cd9	0.0321125	0.875379	0.99658	573.778	638.778
Old_PBS_vs_Young_PBS	Rmnd5a	0.0320679	0.860251	0.99658	29.1111	31
Old_PBS_vs_Young_PBS	Hltf	0.03201	0.86954	0.99658	21.8889	22.6667
Old_PBS_vs_Young_PBS	Yipf5	0.0318741	0.841405	0.995278	32.6667	34.3333
Old_PBS_vs_Young_PBS	Araf	0.0318385	0.846395	0.995449	37.6667	40.2222
Old_PBS_vs_Young_PBS	Sap30bp	0.0316804	0.899941	0.99658	11.4444	12
Old_PBS_vs_Young_PBS	Ak3	0.0316143	0.836171	0.99527	49.8889	51.5556
Old_PBS_vs_Young_PBS	Ctnna1	0.0316009	0.8397	0.99527	310.222	308.444
Old_PBS_vs_Young_PBS	Exoc2	0.0312754	0.882169	0.99658	17.7778	18.7778
Old_PBS_vs_Young_PBS	Ubxn6	0.0312429	0.871654	0.99658	25.5556	27.1111
Old_PBS_vs_Young_PBS	Asah2	0.0309916	0.926606	0.998746	7.22222	7.55556
Old_PBS_vs_Young_PBS	Ift27	0.0309473	0.905954	0.99658	11.1111	11.8889
Old_PBS_vs_Young_PBS	Ipo7	0.0309243	0.857233	0.99658	28.3333	30.1111
Old_PBS_vs_Young_PBS	Paics	0.0309093	0.845967	0.995449	41	42.6667
Old_PBS_vs_Young_PBS	Med14	0.0308532	0.903106	0.99658	12.7778	13.5556
Old_PBS_vs_Young_PBS	Ssbp2	0.0306337	0.930424	0.998746	7.77778	7.88889
Old_PBS_vs_Young_PBS	Cct3	0.0305909	0.848158	0.996345	51.4444	54.8889
Old_PBS_vs_Young_PBS	Wdr45b	0.0305618	0.864855	0.99658	24.5556	26.3333
Old_PBS_vs_Young_PBS	Rreb1	0.0304603	0.868711	0.99658	50.4444	51.1111
Old_PBS_vs_Young_PBS	Pdhb	0.0303012	0.864125	0.99658	27.8889	30.1111
Old_PBS_vs_Young_PBS	Pitpnm2	0.0302712	0.848447	0.996345	69.5556	71.8889
Old_PBS_vs_Young_PBS	Commd10	0.0302089	0.920526	0.998644	9.33333	10.2222
Old_PBS_vs_Young_PBS	Krtcap2	0.0301965	0.914316	0.997474	107	121.667
Old_PBS_vs_Young_PBS	Mcur1	0.0301194	0.883479	0.99658	21.6667	21.8889
Old_PBS_vs_Young_PBS	Ago1	0.0301015	0.901406	0.99658	15.2222	17
Old_PBS_vs_Young_PBS	Ucp2	0.0298431	0.869918	0.99658	135.111	149.889
Old_PBS_vs_Young_PBS	Psph	0.0297694	0.929791	0.998746	6.22222	6.77778
Old_PBS_vs_Young_PBS	Dhx30	0.02971	0.8507	0.99658	34	36
Old_PBS_vs_Young_PBS	Zdhhc12	0.0297066	0.909091	0.99658	12	12.6667
Old_PBS_vs_Young_PBS	Rhot1	0.0296425	0.870789	0.99658	28.4444	29.8889
Old_PBS_vs_Young_PBS	Acsl5	0.0296408	0.870534	0.99658	42	43.4444
Old_PBS_vs_Young_PBS	Ctsb	0.0296178	0.844172	0.995278	68.6667	74.7778
Old_PBS_vs_Young_PBS	R3hdm1	0.029593	0.802163	0.994321	84	89.2222
Old_PBS_vs_Young_PBS	Gaa	0.0295303	0.90084	0.99658	17.4444	18.3333
Old_PBS_vs_Young_PBS	Cyld	0.0294718	0.877672	0.99658	31.6667	33.5556
Old_PBS_vs_Young_PBS	Plscr4	0.0294211	0.812593	0.99527	93.3333	97.8889
Old_PBS_vs_Young_PBS	Uqcrc2	0.0293977	0.829608	0.99527	50.6667	53.8889
Old_PBS_vs_Young_PBS	Rpap2	0.0293119	0.945383	0.998746	4.77778	5.11111
Old_PBS_vs_Young_PBS	Tmem165	0.0292811	0.849689	0.99658	61.2222	65.1111
Old_PBS_vs_Young_PBS	Tmcc3	0.0291602	0.839345	0.99527	195.444	209.333
Old_PBS_vs_Young_PBS	Nucb1	0.0290489	0.874819	0.99658	65.7778	74.3333
Old_PBS_vs_Young_PBS	Usp38	0.0289994	0.901048	0.99658	15.8889	16.7778
Old_PBS_vs_Young_PBS	Unkl	0.0289529	0.914076	0.997464	11.7778	12.2222
Old_PBS_vs_Young_PBS	Msn	0.0289048	0.761201	0.990467	373.333	403.333
Old_PBS_vs_Young_PBS	Impa1	0.028699	0.891097	0.99658	20.5556	22.1111
Old_PBS_vs_Young_PBS	Srgap1	0.0286918	0.877939	0.99658	38.3333	40.5556
Old_PBS_vs_Young_PBS	Xaf1	0.0286487	0.872322	0.99658	74.4444	71.5556
Old_PBS_vs_Young_PBS	Zfp809	0.0285316	0.941814	0.998746	5.22222	5.66667
Old_PBS_vs_Young_PBS	Zfp810	0.0284875	0.922234	0.998746	8.11111	8.55556
Old_PBS_vs_Young_PBS	Fem1b	0.0284234	0.895844	0.99658	24.8889	26.2222
Old_PBS_vs_Young_PBS	Mllt10	0.0282851	0.861675	0.99658	62	62.8889
Old_PBS_vs_Young_PBS	AW549877	0.0281602	0.897104	0.99658	25.2222	27.5556
Old_PBS_vs_Young_PBS	Cbr3	0.0281099	0.921365	0.998726	9.44444	9.77778
Old_PBS_vs_Young_PBS	Hoga1	0.0279955	0.910567	0.99658	17.5556	18.5556
Old_PBS_vs_Young_PBS	Ehd2	0.0278449	0.793663	0.993425	115.444	122.667
Old_PBS_vs_Young_PBS	Rgs19	0.0277376	0.924903	0.998746	9	9.44444
Old_PBS_vs_Young_PBS	Zc2hc1a	0.0277097	0.912197	0.997009	13.8889	14.3333
Old_PBS_vs_Young_PBS	Snrpd1	0.0275052	0.927953	0.998746	55.4444	67.4444
Old_PBS_vs_Young_PBS	Trim30a	0.0274065	0.850525	0.99658	58.2222	64
Old_PBS_vs_Young_PBS	Nfyb	0.0273294	0.88007	0.99658	29.4444	30.8889
Old_PBS_vs_Young_PBS	Spast	0.0272762	0.889007	0.99658	22.4444	24.1111
Old_PBS_vs_Young_PBS	Tmx4	0.0272723	0.904422	0.99658	20.1111	21.2222
Old_PBS_vs_Young_PBS	Znrf3	0.0271839	0.932158	0.998746	7.88889	8.33333
Old_PBS_vs_Young_PBS	Mettl2	0.0271207	0.932062	0.998746	7.66667	8
Old_PBS_vs_Young_PBS	Arid2	0.0270154	0.862717	0.99658	53.8889	55.2222
Old_PBS_vs_Young_PBS	Gak	0.0270002	0.9084	0.99658	21.4444	21.4444
Old_PBS_vs_Young_PBS	Etfdh	0.0269716	0.921471	0.998726	10.8889	11.6667
Old_PBS_vs_Young_PBS	Zfp641	0.0269073	0.905025	0.99658	18.8889	19.5556
Old_PBS_vs_Young_PBS	Tor3a	0.0268518	0.833675	0.99527	57.4444	60.3333
Old_PBS_vs_Young_PBS	Ywhaq	0.0267841	0.833364	0.99527	121.667	134.889
Old_PBS_vs_Young_PBS	Pitpnb	0.0267682	0.865309	0.99658	44.7778	47
Old_PBS_vs_Young_PBS	Cnot1	0.0266788	0.858427	0.99658	60.8889	65.3333
Old_PBS_vs_Young_PBS	Rtp4	0.0265719	0.897623	0.99658	46.5556	50.1111
Old_PBS_vs_Young_PBS	Prkab1	0.0265432	0.900868	0.99658	29.8889	31.6667
Old_PBS_vs_Young_PBS	Sept6	0.0264805	0.928845	0.998746	11	12.2222
Old_PBS_vs_Young_PBS	Ppp1r2	0.0263561	0.830701	0.99527	289.778	318.222
Old_PBS_vs_Young_PBS	Arl3	0.0263269	0.910964	0.99658	24.3333	26.1111
Old_PBS_vs_Young_PBS	Adss	0.0262354	0.87462	0.99658	40.5556	42.5556
Old_PBS_vs_Young_PBS	Bcat2	0.0262202	0.944319	0.998746	5.77778	6.11111
Old_PBS_vs_Young_PBS	Pbx1	0.0262175	0.82646	0.99527	73.5556	78.7778
Old_PBS_vs_Young_PBS	Map7d1	0.0261866	0.87031	0.99658	134.444	138.111
Old_PBS_vs_Young_PBS	Micu1	0.0260953	0.910783	0.99658	17.2222	18.5556
Old_PBS_vs_Young_PBS	Fam118a	0.0258086	0.937816	0.998746	6.66667	7.11111
Old_PBS_vs_Young_PBS	Rinl	0.0257236	0.946841	0.998746	11.6667	11.4444
Old_PBS_vs_Young_PBS	Ddost	0.0255901	0.872487	0.99658	54.5556	59.4444
Old_PBS_vs_Young_PBS	Ube2d1	0.0255218	0.902765	0.99658	36	40.8889
Old_PBS_vs_Young_PBS	Bmp1	0.0254653	0.941442	0.998746	13	13.3333
Old_PBS_vs_Young_PBS	Hnrnpa2b1	0.0254268	0.797185	0.994016	313	330.778
Old_PBS_vs_Young_PBS	Dad1	0.0253193	0.905441	0.99658	163.111	193
Old_PBS_vs_Young_PBS	Zfp281	0.0252175	0.896932	0.99658	30.2222	31.2222
Old_PBS_vs_Young_PBS	Commd3	0.0250393	0.903559	0.99658	45.6667	48.3333
Old_PBS_vs_Young_PBS	Cdip1	0.024917	0.902195	0.99658	23.5556	25.8889
Old_PBS_vs_Young_PBS	Zdhhc20	0.0248609	0.846017	0.995449	79	82.4444
Old_PBS_vs_Young_PBS	Miga1	0.0248072	0.9157	0.997858	19	20.1111
Old_PBS_vs_Young_PBS	Tmed10	0.0247975	0.868527	0.99658	163.556	180.222
Old_PBS_vs_Young_PBS	Actl6a	0.0247213	0.883977	0.99658	36.7778	40.2222
Old_PBS_vs_Young_PBS	Pank3	0.0246103	0.854567	0.99658	52.4444	55.8889
Old_PBS_vs_Young_PBS	Pwp1	0.0245145	0.934286	0.998746	8.11111	9
Old_PBS_vs_Young_PBS	Ndel1	0.0243921	0.84901	0.996345	63.1111	67.2222
Old_PBS_vs_Young_PBS	Dcaf15	0.0242166	0.942583	0.998746	6.66667	7.11111
Old_PBS_vs_Young_PBS	Synj2bp	0.0240524	0.874457	0.99658	47	49
Old_PBS_vs_Young_PBS	Prpf8	0.0240507	0.898942	0.99658	60.6667	62.2222
Old_PBS_vs_Young_PBS	Taf1d	0.0239921	0.908822	0.99658	32.5556	33.8889
Old_PBS_vs_Young_PBS	Gclm	0.0239915	0.898611	0.99658	33.2222	37.5556
Old_PBS_vs_Young_PBS	Usp46	0.0239631	0.90681	0.99658	26.4444	28.1111
Old_PBS_vs_Young_PBS	C1galt1	0.023942	0.908866	0.99658	21.5556	22
Old_PBS_vs_Young_PBS	Ppp2r5e	0.0239079	0.900181	0.99658	36.2222	38.2222
Old_PBS_vs_Young_PBS	Eci1	0.0238777	0.908173	0.99658	21	22.8889
Old_PBS_vs_Young_PBS	Pcmtd1	0.0238634	0.833567	0.99527	99.2222	109.444
Old_PBS_vs_Young_PBS	Nfyc	0.0236729	0.93421	0.998746	11.3333	12.3333
Old_PBS_vs_Young_PBS	Zwint	0.0235168	0.914002	0.997464	18.8889	20.6667
Old_PBS_vs_Young_PBS	Slu7	0.0234536	0.891274	0.99658	32.6667	35.4444
Old_PBS_vs_Young_PBS	Med17	0.0232677	0.927756	0.998746	16.3333	16.3333
Old_PBS_vs_Young_PBS	Rras	0.0232665	0.873173	0.99658	97.3333	102.111
Old_PBS_vs_Young_PBS	Slc35e2	0.0232062	0.947891	0.998746	9.55556	10
Old_PBS_vs_Young_PBS	Polr2m	0.0230706	0.897874	0.99658	49.2222	49.4444
Old_PBS_vs_Young_PBS	Gtf3c1	0.0230451	0.910739	0.99658	28.3333	29
Old_PBS_vs_Young_PBS	Ptp4a2	0.0229545	0.835888	0.99527	179.778	190.889
Old_PBS_vs_Young_PBS	Adam17	0.0226166	0.905153	0.99658	28.4444	29.4444
Old_PBS_vs_Young_PBS	Nfkb1	0.0225741	0.898845	0.99658	92.6667	98.2222
Old_PBS_vs_Young_PBS	Plpp5	0.0225495	0.945125	0.998746	11.3333	11.8889
Old_PBS_vs_Young_PBS	Pdcd6	0.0225255	0.889403	0.99658	50.3333	51.6667
Old_PBS_vs_Young_PBS	Ick	0.0224918	0.909076	0.99658	32	31.5556
Old_PBS_vs_Young_PBS	Eef2	0.0224274	0.929593	0.998746	218.222	237.111
Old_PBS_vs_Young_PBS	Hnrnph1	0.0223498	0.870344	0.99658	177.444	183.667
Old_PBS_vs_Young_PBS	Coro1c	0.0223348	0.895038	0.99658	44.8889	47.6667
Old_PBS_vs_Young_PBS	Sun2	0.0222261	0.913217	0.99746	25.2222	26
Old_PBS_vs_Young_PBS	Hist1h1c	0.0222164	0.90909	0.99658	27.1111	28.5556
Old_PBS_vs_Young_PBS	Tmbim4	0.0221543	0.917089	0.9983	91	96.6667
Old_PBS_vs_Young_PBS	Set	0.0220697	0.842713	0.995278	98.4444	103.667
Old_PBS_vs_Young_PBS	Ergic3	0.0220577	0.901825	0.99658	36	39.2222
Old_PBS_vs_Young_PBS	Gdi2	0.0220317	0.813168	0.99527	125.222	134.889
Old_PBS_vs_Young_PBS	Ube3c	0.0217221	0.8978	0.99658	34.6667	36.4444
Old_PBS_vs_Young_PBS	Macf1	0.0216392	0.901218	0.99658	474.444	478.444
Old_PBS_vs_Young_PBS	Cct2	0.0216225	0.866776	0.99658	61.5556	65.8889
Old_PBS_vs_Young_PBS	Rbpj	0.021462	0.910537	0.99658	26.1111	27.3333
Old_PBS_vs_Young_PBS	Dhx38	0.0214425	0.926508	0.998746	16.5556	17.5556
Old_PBS_vs_Young_PBS	Plod1	0.021419	0.929458	0.998746	18.1111	18.7778
Old_PBS_vs_Young_PBS	Ppp6r1	0.0213829	0.920119	0.998644	23.1111	25.5556
Old_PBS_vs_Young_PBS	Rab27a	0.0213361	0.937561	0.998746	27.6667	29.7778
Old_PBS_vs_Young_PBS	Chfr	0.021284	0.905381	0.99658	30.6667	33.6667
Old_PBS_vs_Young_PBS	Pmpca	0.0212837	0.943785	0.998746	14.1111	14.8889
Old_PBS_vs_Young_PBS	Stambp	0.0212481	0.929409	0.998746	15.2222	15.6667
Old_PBS_vs_Young_PBS	Seh1l	0.0212347	0.91373	0.997464	18.8889	20.1111
Old_PBS_vs_Young_PBS	Unc93b1	0.0212333	0.917099	0.9983	22.5556	24.3333
Old_PBS_vs_Young_PBS	Ap2b1	0.0211202	0.90231	0.99658	34.7778	37.7778
Old_PBS_vs_Young_PBS	Cebpzos	0.0210548	0.94263	0.998746	15.7778	16.5556
Old_PBS_vs_Young_PBS	Mphosph9	0.020971	0.948842	0.998746	9.44444	10.3333
Old_PBS_vs_Young_PBS	Vgll4	0.02095	0.908619	0.99658	121.444	133.556
Old_PBS_vs_Young_PBS	Mafk	0.0208979	0.924789	0.998746	18	18.6667
Old_PBS_vs_Young_PBS	Rnf34	0.0208967	0.936115	0.998746	11.8889	13.5556
Old_PBS_vs_Young_PBS	Dcaf13	0.0208889	0.920801	0.998644	22.8889	25
Old_PBS_vs_Young_PBS	Usp34	0.0208684	0.863191	0.99658	84.1111	87.3333
Old_PBS_vs_Young_PBS	Mcl1	0.0208578	0.83711	0.99527	197.111	215.556
Old_PBS_vs_Young_PBS	Cln8	0.0208461	0.945768	0.998746	12	12.3333
Old_PBS_vs_Young_PBS	Psmd12	0.0208123	0.897924	0.99658	53.6667	58.6667
Old_PBS_vs_Young_PBS	Dazap1	0.0207499	0.915233	0.997836	31.7778	33.3333
Old_PBS_vs_Young_PBS	Zfp236	0.0207453	0.928783	0.998746	14.6667	16.1111
Old_PBS_vs_Young_PBS	Armc5	0.0206867	0.946095	0.998746	24.5556	22.8889
Old_PBS_vs_Young_PBS	Sucla2	0.0206684	0.908262	0.99658	23.8889	25.3333
Old_PBS_vs_Young_PBS	Anp32e	0.0205678	0.866884	0.99658	67.5556	73.3333
Old_PBS_vs_Young_PBS	Dcun1d5	0.0204859	0.905951	0.99658	36.7778	38.5556
Old_PBS_vs_Young_PBS	Nemf	0.0204567	0.910055	0.99658	50.6667	54
Old_PBS_vs_Young_PBS	Rabgap1l	0.020424	0.911352	0.99658	24	25.7778
Old_PBS_vs_Young_PBS	Slc12a2	0.0203786	0.94015	0.998746	11.6667	12.6667
Old_PBS_vs_Young_PBS	Fam160b2	0.0202788	0.952855	0.998746	7.33333	7.77778
Old_PBS_vs_Young_PBS	Trmt10b	0.0202784	0.957549	0.998746	4.88889	5.22222
Old_PBS_vs_Young_PBS	Sec11a	0.0202111	0.941889	0.998746	52	66
Old_PBS_vs_Young_PBS	Bod1	0.0200415	0.9217	0.998726	19.2222	21
Old_PBS_vs_Young_PBS	Smc1a	0.020041	0.900915	0.99658	101.444	107.778
Old_PBS_vs_Young_PBS	Tmem18	0.0200205	0.936959	0.998746	12.2222	12.8889
Old_PBS_vs_Young_PBS	Pcdhga5	0.0199861	0.961892	0.998746	6.66667	7.66667
Old_PBS_vs_Young_PBS	Dnase1l1	0.0198706	0.931479	0.998746	14.7778	15.5556
Old_PBS_vs_Young_PBS	Dnajc2	0.0198465	0.924554	0.998746	20.7778	21.1111
Old_PBS_vs_Young_PBS	Cab39l	0.0197893	0.933087	0.998746	20.1111	20.3333
Old_PBS_vs_Young_PBS	Cbx5	0.0197155	0.89354	0.99658	45.1111	47.4444
Old_PBS_vs_Young_PBS	Gabpb1	0.0196718	0.94125	0.998746	15	16.2222
Old_PBS_vs_Young_PBS	Elovl1	0.0195914	0.916848	0.998228	60.7778	65
Old_PBS_vs_Young_PBS	Fbxl17	0.01951	0.947192	0.998746	16	17.4444
Old_PBS_vs_Young_PBS	Hdgf	0.0193425	0.887569	0.99658	48.8889	53
Old_PBS_vs_Young_PBS	Nck1	0.0193374	0.901136	0.99658	94	97.4444
Old_PBS_vs_Young_PBS	Sf3a1	0.0193348	0.928636	0.998746	18.7778	20
Old_PBS_vs_Young_PBS	Trappc5	0.0192075	0.92161	0.998726	27.7778	30.2222
Old_PBS_vs_Young_PBS	Klhl13	0.0191999	0.948455	0.998746	8.55556	9.22222
Old_PBS_vs_Young_PBS	Rdx	0.019167	0.824233	0.99527	353.222	372.889
Old_PBS_vs_Young_PBS	Nt5c3	0.0190573	0.934473	0.998746	13	14
Old_PBS_vs_Young_PBS	Sos1	0.0190395	0.946014	0.998746	16.2222	18.2222
Old_PBS_vs_Young_PBS	Gpr180	0.0190224	0.936822	0.998746	15.2222	16.5556
Old_PBS_vs_Young_PBS	Eef1g	0.0188433	0.875693	0.99658	100	110.333
Old_PBS_vs_Young_PBS	Mapk7	0.0187705	0.950498	0.998746	8.88889	9.33333
Old_PBS_vs_Young_PBS	Ski	0.0187447	0.886761	0.99658	96.8889	102.333
Old_PBS_vs_Young_PBS	Creld2	0.0187341	0.94829	0.998746	20	20
Old_PBS_vs_Young_PBS	Tmem63b	0.0186965	0.923734	0.998746	22.3333	24.1111
Old_PBS_vs_Young_PBS	Arf6	0.0186626	0.936095	0.998746	26.5556	27.8889
Old_PBS_vs_Young_PBS	Slc25a45	0.0184216	0.95168	0.998746	8	8.66667
Old_PBS_vs_Young_PBS	Atf1	0.018408	0.936749	0.998746	20.6667	23.5556
Old_PBS_vs_Young_PBS	Snx11	0.0183875	0.96984	0.998746	8.11111	9.22222
Old_PBS_vs_Young_PBS	Sf3a3	0.0183848	0.918316	0.998392	28.6667	30.7778
Old_PBS_vs_Young_PBS	Slc38a7	0.0183766	0.963587	0.998746	6	5.88889
Old_PBS_vs_Young_PBS	Gmfb	0.0183764	0.901286	0.99658	46.7778	49.2222
Old_PBS_vs_Young_PBS	Gripap1	0.0182927	0.938786	0.998746	22.5556	24
Old_PBS_vs_Young_PBS	Cnih1	0.0181614	0.91129	0.99658	33.6667	35.5556
Old_PBS_vs_Young_PBS	Amot	0.0180897	0.959518	0.998746	5.88889	6.22222
Old_PBS_vs_Young_PBS	Foxo3	0.0180487	0.932852	0.998746	20.5556	22.4444
Old_PBS_vs_Young_PBS	Yif1a	0.0179753	0.939014	0.998746	16.1111	17.7778
Old_PBS_vs_Young_PBS	Actr1b	0.017753	0.931846	0.998746	23.5556	25.8889
Old_PBS_vs_Young_PBS	Fip1l1	0.0176775	0.888337	0.99658	52.5556	56.4444
Old_PBS_vs_Young_PBS	Papola	0.017506	0.877376	0.99658	81.2222	87.7778
Old_PBS_vs_Young_PBS	Zxdb	0.0172956	0.942081	0.998746	17.7778	18.8889
Old_PBS_vs_Young_PBS	Ddx60	0.0172494	0.957946	0.998746	14	14.5556
Old_PBS_vs_Young_PBS	Prrc2c	0.0168678	0.840676	0.99527	277.889	288.111
Old_PBS_vs_Young_PBS	Zfp943	0.0168648	0.9474	0.998746	12	12.6667
Old_PBS_vs_Young_PBS	Enox2	0.0166661	0.944967	0.998746	12.7778	13.6667
Old_PBS_vs_Young_PBS	Dcaf17	0.0164544	0.912986	0.997299	37	40.4444
Old_PBS_vs_Young_PBS	Pskh1	0.0163915	0.963151	0.998746	8.44444	9.22222
Old_PBS_vs_Young_PBS	Cdc42se1	0.0161904	0.928752	0.998746	27.6667	28.8889
Old_PBS_vs_Young_PBS	Pkn2	0.0159963	0.890929	0.99658	131.222	139.889
Old_PBS_vs_Young_PBS	Nek1	0.0159609	0.956565	0.998746	8.66667	9.22222
Old_PBS_vs_Young_PBS	Rdh10	0.0159028	0.967071	0.998746	5.55556	5.88889
Old_PBS_vs_Young_PBS	Utp23	0.0158893	0.959761	0.998746	11.3333	11.7778
Old_PBS_vs_Young_PBS	Ppm1k	0.0158864	0.954038	0.998746	13.5556	14.5556
Old_PBS_vs_Young_PBS	Pds5b	0.0158633	0.918432	0.998392	55.1111	58.3333
Old_PBS_vs_Young_PBS	Lyrm2	0.0158113	0.947492	0.998746	18.6667	19.1111
Old_PBS_vs_Young_PBS	Mta1	0.0157951	0.941967	0.998746	21.2222	22.2222
Old_PBS_vs_Young_PBS	Plcb3	0.0157375	0.942999	0.998746	21.4444	22.3333
Old_PBS_vs_Young_PBS	Isg20	0.0156145	0.956179	0.998746	11.7778	13.2222
Old_PBS_vs_Young_PBS	Osbpl9	0.0156042	0.910613	0.99658	51.5556	55.8889
Old_PBS_vs_Young_PBS	Tbcb	0.0155204	0.923071	0.998746	45.6667	48.2222
Old_PBS_vs_Young_PBS	Txndc11	0.0154752	0.937721	0.998746	20.5556	21.6667
Old_PBS_vs_Young_PBS	Cops6	0.0154165	0.9392	0.998746	26.5556	27.5556
Old_PBS_vs_Young_PBS	Efna1	0.0150505	0.952756	0.998746	54.1111	59.5556
Old_PBS_vs_Young_PBS	Erbin	0.0149967	0.903483	0.99658	118.444	125.667
Old_PBS_vs_Young_PBS	Smpdl3a	0.0149788	0.911504	0.996592	84.6667	93
Old_PBS_vs_Young_PBS	Abhd17a	0.014962	0.931601	0.998746	55.7778	60.4444
Old_PBS_vs_Young_PBS	Aip	0.0149493	0.936869	0.998746	24	25.5556
Old_PBS_vs_Young_PBS	Amz2	0.0148705	0.948638	0.998746	19.1111	19.8889
Old_PBS_vs_Young_PBS	Pygo2	0.014474	0.960422	0.998746	9.22222	9.66667
Old_PBS_vs_Young_PBS	Upf3b	0.0142793	0.941813	0.998746	30.1111	31.8889
Old_PBS_vs_Young_PBS	Slc20a2	0.0142679	0.966602	0.998746	8.55556	10.3333
Old_PBS_vs_Young_PBS	Neto2	0.0142506	0.960071	0.998746	10.1111	10.5556
Old_PBS_vs_Young_PBS	Rap2c	0.0141657	0.958737	0.998746	15.6667	16.7778
Old_PBS_vs_Young_PBS	Slc44a2	0.0141372	0.95529	0.998746	47.6667	50.2222
Old_PBS_vs_Young_PBS	Ptbp2	0.0140488	0.939067	0.998746	29.3333	30.8889
Old_PBS_vs_Young_PBS	Npc1	0.0139957	0.948741	0.998746	19.8889	21.5556
Old_PBS_vs_Young_PBS	Gkap1	0.0139918	0.914843	0.997667	80.5556	85.2222
Old_PBS_vs_Young_PBS	Ambra1	0.0138707	0.958878	0.998746	12.6667	13.6667
Old_PBS_vs_Young_PBS	Ktn1	0.0138273	0.924556	0.998746	124.556	127.333
Old_PBS_vs_Young_PBS	Shc1	0.0137672	0.951605	0.998746	16.2222	17.6667
Old_PBS_vs_Young_PBS	Arfgap1	0.0137605	0.965628	0.998746	12.4444	13.5556
Old_PBS_vs_Young_PBS	Klf13	0.0136444	0.916058	0.998081	181.556	188.556
Old_PBS_vs_Young_PBS	Cap1	0.0136062	0.940805	0.998746	33	35.3333
Old_PBS_vs_Young_PBS	Hmgn5	0.0135287	0.95682	0.998746	13.3333	15
Old_PBS_vs_Young_PBS	Slc35b1	0.0135215	0.943768	0.998746	33.6667	38.5556
Old_PBS_vs_Young_PBS	Esam	0.0134891	0.910378	0.99658	397.889	435.889
Old_PBS_vs_Young_PBS	Bcl2	0.0134864	0.95038	0.998746	29.3333	30.6667
Old_PBS_vs_Young_PBS	Lancl1	0.0134611	0.964374	0.998746	8.55556	9.66667
Old_PBS_vs_Young_PBS	Sept8	0.0134314	0.960407	0.998746	14.7778	15.4444
Old_PBS_vs_Young_PBS	Mast4	0.0133946	0.918598	0.998392	135.222	137.778
Old_PBS_vs_Young_PBS	Matr3	0.013309	0.911069	0.99658	118.778	129.667
Old_PBS_vs_Young_PBS	Cdk2ap2	0.013298	0.957979	0.998746	18.2222	20.2222
Old_PBS_vs_Young_PBS	Psmd1	0.0130347	0.926616	0.998746	51.4444	55.6667
Old_PBS_vs_Young_PBS	Kcnk6	0.0130144	0.94788	0.998746	22.1111	23.4444
Old_PBS_vs_Young_PBS	Bub3	0.0129771	0.927892	0.998746	55.5556	62.4444
Old_PBS_vs_Young_PBS	Atp6v1h	0.0129069	0.943482	0.998746	34.7778	35.4444
Old_PBS_vs_Young_PBS	Zfp369	0.0128626	0.965721	0.998746	10.5556	11.7778
Old_PBS_vs_Young_PBS	Huwe1	0.0128391	0.90572	0.99658	86.6667	93.5556
Old_PBS_vs_Young_PBS	Epn1	0.0128049	0.947117	0.998746	31.1111	32.4444
Old_PBS_vs_Young_PBS	Ist1	0.0127508	0.942653	0.998746	32.1111	33.6667
Old_PBS_vs_Young_PBS	Fam84b	0.0127479	0.952166	0.998746	40.1111	42
Old_PBS_vs_Young_PBS	Lig1	0.0127459	0.97035	0.998746	7.22222	7.66667
Old_PBS_vs_Young_PBS	Snx3	0.0125993	0.939821	0.998746	136.333	157.111
Old_PBS_vs_Young_PBS	Clpx	0.0124948	0.954011	0.998746	18.6667	19.8889
Old_PBS_vs_Young_PBS	Zfp593	0.0124727	0.975425	0.998746	6.66667	6.77778
Old_PBS_vs_Young_PBS	Trmt2a	0.0124282	0.965657	0.998746	9.88889	10.3333
Old_PBS_vs_Young_PBS	Larp7	0.0122838	0.961832	0.998746	12.7778	13.4444
Old_PBS_vs_Young_PBS	Tmem123	0.0122162	0.934539	0.998746	51.1111	55.5556
Old_PBS_vs_Young_PBS	Rtp3	0.012212	0.955641	0.998746	22.7778	23
Old_PBS_vs_Young_PBS	Spata2	0.0121378	0.963713	0.998746	12.1111	13.3333
Old_PBS_vs_Young_PBS	Idh2	0.0118672	0.953128	0.998746	22.1111	24.3333
Old_PBS_vs_Young_PBS	Pes1	0.0117517	0.966943	0.998746	12.4444	13.7778
Old_PBS_vs_Young_PBS	Maml2	0.0117183	0.951555	0.998746	35.3333	36.7778
Old_PBS_vs_Young_PBS	Myl12b	0.0116177	0.959602	0.998746	289.778	339.222
Old_PBS_vs_Young_PBS	Sart1	0.01156	0.961983	0.998746	22.5556	23.4444
Old_PBS_vs_Young_PBS	Reep3	0.011468	0.927948	0.998746	141.333	146.667
Old_PBS_vs_Young_PBS	Sp1	0.011441	0.952537	0.998746	62.3333	68.8889
Old_PBS_vs_Young_PBS	Mlxip	0.0111807	0.962068	0.998746	18.8889	20.3333
Old_PBS_vs_Young_PBS	Tmbim6	0.0110351	0.889789	0.99658	341.667	363.333
Old_PBS_vs_Young_PBS	Arpc1b	0.0110213	0.91996	0.998644	109.889	121.333
Old_PBS_vs_Young_PBS	Mkl1	0.0109884	0.974186	0.998746	7	7.88889
Old_PBS_vs_Young_PBS	Zmiz2	0.0109862	0.969463	0.998746	14.1111	14.2222
Old_PBS_vs_Young_PBS	Tgfbr2	0.0109108	0.937095	0.998746	60.4444	66.3333
Old_PBS_vs_Young_PBS	Mmgt1	0.010892	0.967167	0.998746	12.2222	12.5556
Old_PBS_vs_Young_PBS	Coq10b	0.010819	0.961719	0.998746	27	29.4444
Old_PBS_vs_Young_PBS	Tm7sf3	0.0107887	0.962376	0.998746	20.5556	22
Old_PBS_vs_Young_PBS	Arpc2	0.0107325	0.916447	0.998157	225	241.889
Old_PBS_vs_Young_PBS	Fnbp1l	0.010708	0.926747	0.998746	203.889	203.889
Old_PBS_vs_Young_PBS	Tcf25	0.0106415	0.938239	0.998746	119.667	124.667
Old_PBS_vs_Young_PBS	Tmem185b	0.0105161	0.962122	0.998746	14.5556	15.5556
Old_PBS_vs_Young_PBS	Dhx57	0.0104459	0.962825	0.998746	14.3333	15.5556
Old_PBS_vs_Young_PBS	Map4k2	0.0103606	0.964253	0.998746	52.1111	58.4444
Old_PBS_vs_Young_PBS	Slc2a8	0.010354	0.983252	0.998746	6.77778	7.44444
Old_PBS_vs_Young_PBS	Sap130	0.01034	0.978939	0.998746	5.44444	5.66667
Old_PBS_vs_Young_PBS	Cdc25a	0.0103129	0.972289	0.998746	9.88889	10.2222
Old_PBS_vs_Young_PBS	Chd2	0.0102757	0.952152	0.998746	48.2222	51.6667
Old_PBS_vs_Young_PBS	Txnl4a	0.0101674	0.969403	0.998746	17.1111	19.6667
Old_PBS_vs_Young_PBS	Zfp212	0.0101523	0.968921	0.998746	11.8889	12.8889
Old_PBS_vs_Young_PBS	N6amt1	0.0101069	0.965693	0.998746	14.6667	16.1111
Old_PBS_vs_Young_PBS	Vkorc1l1	0.0100649	0.960692	0.998746	23.5556	25.6667
Old_PBS_vs_Young_PBS	Cenpj	0.010009	0.973728	0.998746	10.3333	10.8889
Old_PBS_vs_Young_PBS	Pinx1	0.00994096	0.976602	0.998746	8.55556	9.88889
Old_PBS_vs_Young_PBS	Gpn3	0.00973409	0.970413	0.998746	12.7778	14.2222
Old_PBS_vs_Young_PBS	Anapc16	0.00957992	0.950718	0.998746	48.5556	52.6667
Old_PBS_vs_Young_PBS	Actr8	0.00954791	0.96705	0.998746	15.1111	16
Old_PBS_vs_Young_PBS	Pcbp2	0.00932504	0.949757	0.998746	153	169.222
Old_PBS_vs_Young_PBS	Nsmce2	0.00924013	0.966521	0.998746	19.7778	22.2222
Old_PBS_vs_Young_PBS	Etv3	0.00914717	0.959872	0.998746	30.3333	32.5556
Old_PBS_vs_Young_PBS	Sept11	0.00913168	0.956936	0.998746	81.3333	87.4444
Old_PBS_vs_Young_PBS	Rest	0.00906451	0.952559	0.998746	39	42.1111
Old_PBS_vs_Young_PBS	Naa15	0.00903015	0.953991	0.998746	41.5556	45
Old_PBS_vs_Young_PBS	Chm	0.00901279	0.961049	0.998746	24.5556	25.8889
Old_PBS_vs_Young_PBS	Derl2	0.00895793	0.962619	0.998746	54.8889	59.5556
Old_PBS_vs_Young_PBS	Rhoj	0.00888001	0.93561	0.998746	171.667	186.556
Old_PBS_vs_Young_PBS	Kctd2	0.00881258	0.964602	0.998746	21.4444	23.1111
Old_PBS_vs_Young_PBS	Epas1	0.0087351	0.92573	0.998746	1944	2020
Old_PBS_vs_Young_PBS	Klf12	0.00861733	0.975136	0.998746	14.6667	15.3333
Old_PBS_vs_Young_PBS	Ifih1	0.00861306	0.958858	0.998746	40.5556	45.6667
Old_PBS_vs_Young_PBS	Gpr182	0.00857944	0.96175	0.998746	105.778	102.444
Old_PBS_vs_Young_PBS	Zfp386	0.00845418	0.964312	0.998746	22	23.1111
Old_PBS_vs_Young_PBS	Rrp36	0.00840673	0.977071	0.998746	10.6667	11.3333
Old_PBS_vs_Young_PBS	Hnrnpl	0.00821515	0.947416	0.998746	82.5556	88.6667
Old_PBS_vs_Young_PBS	Tmem245	0.00820495	0.951202	0.998746	53.1111	56.3333
Old_PBS_vs_Young_PBS	Ssr3	0.00796223	0.965861	0.998746	85.5556	90.2222
Old_PBS_vs_Young_PBS	Smim12	0.00793476	0.96983	0.998746	26.2222	29.4444
Old_PBS_vs_Young_PBS	Zfp458	0.00791707	0.983276	0.998746	4.77778	5.44444
Old_PBS_vs_Young_PBS	Ing4	0.00789307	0.975004	0.998746	24	27.3333
Old_PBS_vs_Young_PBS	Hcfc2	0.00789026	0.973793	0.998746	16.6667	17.7778
Old_PBS_vs_Young_PBS	Lrpprc	0.00786713	0.974898	0.998746	11.8889	12.6667
Old_PBS_vs_Young_PBS	Nim1k	0.0078619	0.985088	0.998746	5.44444	5.44444
Old_PBS_vs_Young_PBS	Ankrd13c	0.00784346	0.966154	0.998746	31.5556	32.5556
Old_PBS_vs_Young_PBS	Cbfb	0.00751981	0.967925	0.998746	29.2222	31.8889
Old_PBS_vs_Young_PBS	Kat6a	0.00741322	0.95927	0.998746	107.556	111.889
Old_PBS_vs_Young_PBS	Hdgfl2	0.00736907	0.978738	0.998746	14.7778	16.1111
Old_PBS_vs_Young_PBS	Kmt5b	0.00735334	0.948311	0.998746	71.8889	78.4444
Old_PBS_vs_Young_PBS	Erp29	0.00726195	0.962051	0.998746	64.4444	72.5556
Old_PBS_vs_Young_PBS	Slc25a32	0.00720732	0.977264	0.998746	17.1111	17.1111
Old_PBS_vs_Young_PBS	Cycs	0.00697898	0.985294	0.998746	26.3333	33.8889
Old_PBS_vs_Young_PBS	Lmbr1l	0.00697182	0.983456	0.998746	7.33333	8.11111
Old_PBS_vs_Young_PBS	Tsen2	0.00696771	0.986831	0.998746	5.66667	6
Old_PBS_vs_Young_PBS	Pafah1b1	0.00687144	0.949164	0.998746	201.333	216.667
Old_PBS_vs_Young_PBS	Brip1os	0.00681052	0.980067	0.998746	17.7778	17.1111
Old_PBS_vs_Young_PBS	Rif1	0.00672392	0.96055	0.998746	55.1111	60.7778
Old_PBS_vs_Young_PBS	Bcdin3d	0.00667371	0.984092	0.998746	7.55556	8.11111
Old_PBS_vs_Young_PBS	Ppp1r15b	0.00659259	0.966596	0.998746	46.7778	50.5556
Old_PBS_vs_Young_PBS	Rabl6	0.00657115	0.981765	0.998746	23.5556	23.1111
Old_PBS_vs_Young_PBS	Sdcbp	0.00653804	0.961792	0.998746	114	122.889
Old_PBS_vs_Young_PBS	Pcmt1	0.0064386	0.965817	0.998746	53.7778	58.1111
Old_PBS_vs_Young_PBS	Stx3	0.0062416	0.963447	0.998746	84.4444	91.3333
Old_PBS_vs_Young_PBS	Brix1	0.00623584	0.980303	0.998746	21	21.8889
Old_PBS_vs_Young_PBS	Tada2b	0.0061778	0.981971	0.998746	11.1111	12
Old_PBS_vs_Young_PBS	Pogz	0.00610411	0.975749	0.998746	24.1111	25.3333
Old_PBS_vs_Young_PBS	Plcb2	0.00596	0.98796	0.998746	8	9.33333
Old_PBS_vs_Young_PBS	Birc6	0.00591957	0.951138	0.998746	125.667	132.111
Old_PBS_vs_Young_PBS	Fam160b1	0.00584648	0.975677	0.998746	50.7778	52.7778
Old_PBS_vs_Young_PBS	Fyttd1	0.00579687	0.972805	0.998746	41	44
Old_PBS_vs_Young_PBS	Maip1	0.00579466	0.981409	0.998746	14.6667	15.5556
Old_PBS_vs_Young_PBS	Pnrc2	0.00576592	0.97107	0.998746	33.3333	36.1111
Old_PBS_vs_Young_PBS	Kcmf1	0.00571086	0.971151	0.998746	54.1111	61.6667
Old_PBS_vs_Young_PBS	Wipi1	0.0056663	0.979218	0.998746	20.2222	22.3333
Old_PBS_vs_Young_PBS	Hibadh	0.0056284	0.973929	0.998746	35.7778	38.4444
Old_PBS_vs_Young_PBS	Cse1l	0.00562392	0.98346	0.998746	17.7778	20.3333
Old_PBS_vs_Young_PBS	Klf7	0.00561591	0.957044	0.998746	464.333	496.222
Old_PBS_vs_Young_PBS	Ythdf1	0.0055718	0.969262	0.998746	45.2222	47.6667
Old_PBS_vs_Young_PBS	Psmd3	0.00553059	0.983916	0.998746	38.7778	43.5556
Old_PBS_vs_Young_PBS	Luc7l	0.00550568	0.973209	0.998746	46.4444	50.5556
Old_PBS_vs_Young_PBS	Psmb10	0.00547775	0.97221	0.998746	112.333	118.667
Old_PBS_vs_Young_PBS	Fam110a	0.00547382	0.982894	0.998746	16.1111	17.2222
Old_PBS_vs_Young_PBS	Impact	0.00536262	0.980107	0.998746	24.4444	26.2222
Old_PBS_vs_Young_PBS	Ftsj3	0.00535881	0.987297	0.998746	10.6667	12.2222
Old_PBS_vs_Young_PBS	Dcaf8	0.00532387	0.969022	0.998746	76.5556	80.7778
Old_PBS_vs_Young_PBS	Irf2bp1	0.00530978	0.984255	0.998746	18.4444	19.1111
Old_PBS_vs_Young_PBS	Zfp933	0.00529838	0.988173	0.998746	5.55556	5.88889
Old_PBS_vs_Young_PBS	Isca1	0.00526569	0.985913	0.998746	8.55556	9.66667
Old_PBS_vs_Young_PBS	Mfsd14a	0.00524351	0.980191	0.998746	41.8889	44.5556
Old_PBS_vs_Young_PBS	Ttf1	0.00522598	0.980263	0.998746	19	20.1111
Old_PBS_vs_Young_PBS	Cdc123	0.00519027	0.977947	0.998746	22.4444	24.2222
Old_PBS_vs_Young_PBS	Itga3	0.00507152	0.984151	0.998746	38.6667	42
Old_PBS_vs_Young_PBS	Rcc2	0.00500924	0.982577	0.998746	16.3333	17.8889
Old_PBS_vs_Young_PBS	Mb21d1	0.00484314	0.989038	0.998746	6.66667	7.55556
Old_PBS_vs_Young_PBS	Cers4	0.00480819	0.973999	0.998746	125.444	138
Old_PBS_vs_Young_PBS	Atp8b1	0.0047601	0.975677	0.998746	39.2222	41.4444
Old_PBS_vs_Young_PBS	Hoxb5	0.00475669	0.985522	0.998746	19.2222	19.5556
Old_PBS_vs_Young_PBS	Mettl3	0.00468778	0.98472	0.998746	12.1111	13.2222
Old_PBS_vs_Young_PBS	Tex261	0.00456194	0.98161	0.998746	51	53.7778
Old_PBS_vs_Young_PBS	Serp1	0.00454487	0.982163	0.998746	26.5556	30.5556
Old_PBS_vs_Young_PBS	Ltn1	0.00452323	0.980372	0.998746	28.6667	31.4444
Old_PBS_vs_Young_PBS	Plxnd1	0.00450231	0.98362	0.998746	69.5556	73.2222
Old_PBS_vs_Young_PBS	Trp53	0.00445713	0.977904	0.998746	35.1111	38.4444
Old_PBS_vs_Young_PBS	Elavl1	0.00442555	0.976552	0.998746	44.7778	49.6667
Old_PBS_vs_Young_PBS	Calm1	0.00439244	0.975133	0.998746	598.444	639.889
Old_PBS_vs_Young_PBS	Psmb3	0.0043865	0.983383	0.998746	76.8889	90.7778
Old_PBS_vs_Young_PBS	Pts	0.00433912	0.98727	0.998746	15.6667	17
Old_PBS_vs_Young_PBS	Fam76b	0.00427911	0.986134	0.998746	39.8889	42.5556
Old_PBS_vs_Young_PBS	Bmpr2	0.00422043	0.959166	0.998746	1366.56	1444.11
Old_PBS_vs_Young_PBS	Nek6	0.00415585	0.989429	0.998894	9.77778	10.3333
Old_PBS_vs_Young_PBS	Traf2	0.00414941	0.991637	0.999008	8.44444	9.22222
Old_PBS_vs_Young_PBS	Avl9	0.00408221	0.981988	0.998746	34.8889	39.8889
Old_PBS_vs_Young_PBS	March2	0.00395493	0.979118	0.998746	37.8889	40.7778
Old_PBS_vs_Young_PBS	Mtmr12	0.00389203	0.986502	0.998746	13.5556	14.6667
Old_PBS_vs_Young_PBS	H2afy	0.00384472	0.974236	0.998746	74.4444	81.7778
Old_PBS_vs_Young_PBS	Dnah2os	0.00372162	0.990367	0.999008	13.8889	16.4444
Old_PBS_vs_Young_PBS	Bcl6b	0.00365359	0.980761	0.998746	48.4444	52.2222
Old_PBS_vs_Young_PBS	Nfatc3	0.00363319	0.98473	0.998746	38.1111	40.4444
Old_PBS_vs_Young_PBS	Cyyr1	0.00362705	0.965658	0.998746	777.556	819
Old_PBS_vs_Young_PBS	Ushbp1	0.00359953	0.988516	0.998746	157.667	162
Old_PBS_vs_Young_PBS	Npm3	0.00343851	0.991377	0.999008	8.11111	8.66667
Old_PBS_vs_Young_PBS	Las1l	0.00342344	0.987254	0.998746	20	22
Old_PBS_vs_Young_PBS	Celsr2	0.00333827	0.98599	0.998746	33.2222	35.6667
Old_PBS_vs_Young_PBS	Cldn5	0.00330832	0.985429	0.998746	2021.33	2147.11
Old_PBS_vs_Young_PBS	Fibp	0.00328692	0.986947	0.998746	23	26.1111
Old_PBS_vs_Young_PBS	Ppil2	0.00321988	0.986168	0.998746	28.7778	31.1111
Old_PBS_vs_Young_PBS	Slc25a16	0.00319825	0.992148	0.99918	11.7778	11.7778
Old_PBS_vs_Young_PBS	Tet2	0.00317702	0.985761	0.998746	28.7778	31.8889
Old_PBS_vs_Young_PBS	Dgcr6	0.00289012	0.990247	0.999008	23.3333	26.7778
Old_PBS_vs_Young_PBS	Neurl4	0.00278745	0.992011	0.999128	10.1111	10.7778
Old_PBS_vs_Young_PBS	S100a11	0.00268089	0.985007	0.998746	70.3333	80.5556
Old_PBS_vs_Young_PBS	Cyth3	0.00264831	0.979076	0.998746	369.778	389.444
Old_PBS_vs_Young_PBS	Ubac1	0.00258982	0.992299	0.999188	12.3333	13.1111
Old_PBS_vs_Young_PBS	Cstf2	0.00256357	0.992418	0.999188	14.2222	14.4444
Old_PBS_vs_Young_PBS	Mfhas1	0.00254874	0.989437	0.998894	50.3333	54.2222
Old_PBS_vs_Young_PBS	Ube2b	0.00240778	0.987792	0.998746	96.1111	107.778
Old_PBS_vs_Young_PBS	Selenon	0.00236996	0.991479	0.999008	20.2222	21.3333
Old_PBS_vs_Young_PBS	Eef1d	0.00222649	0.990642	0.999008	74.8889	84.6667
Old_PBS_vs_Young_PBS	Hpgd	0.00220721	0.992592	0.999188	1777.56	2024.67
Old_PBS_vs_Young_PBS	Rnpc3	0.00217815	0.990734	0.999008	22.3333	24.7778
Old_PBS_vs_Young_PBS	Pop1	0.00216441	0.995225	0.999188	5.88889	6.11111
Old_PBS_vs_Young_PBS	Phyh	0.00212152	0.994876	0.999188	7.11111	8.11111
Old_PBS_vs_Young_PBS	Idnk	0.00205808	0.991064	0.999008	47	52.1111
Old_PBS_vs_Young_PBS	Mkln1	0.00196676	0.987087	0.998746	139.111	146.667
Old_PBS_vs_Young_PBS	Ctsa	0.00176121	0.991391	0.999008	35.2222	38.4444
Old_PBS_vs_Young_PBS	Csnk2a1	0.00171221	0.992878	0.999188	49.7778	52.4444
Old_PBS_vs_Young_PBS	Ndrg3	0.00165604	0.994604	0.999188	18.8889	20.7778
Old_PBS_vs_Young_PBS	Rcn1	0.00141643	0.994303	0.999188	31.7778	36.4444
Old_PBS_vs_Young_PBS	Bicral	0.00127316	0.995116	0.999188	18.1111	19.4444
Old_PBS_vs_Young_PBS	Psmd13	0.00125253	0.992864	0.999188	40.4444	43.7778
Old_PBS_vs_Young_PBS	Sqstm1	0.00108565	0.993705	0.999188	59.5556	64.4444
Old_PBS_vs_Young_PBS	Cog5	0.000921425	0.995835	0.999188	25.8889	27.8889
Old_PBS_vs_Young_PBS	Bsdc1	0.000893893	0.995604	0.999188	33.5556	36.8889
Old_PBS_vs_Young_PBS	Cs	0.000839113	0.996145	0.999188	27.7778	29.8889
Old_PBS_vs_Young_PBS	Wwtr1	0.000764346	0.995611	0.999188	103.778	116.111
Old_PBS_vs_Young_PBS	Gpr108	0.000729064	0.998075	0.999818	15.7778	17.8889
Old_PBS_vs_Young_PBS	Deaf1	0.00072361	0.998185	0.999818	8.77778	9.22222
Old_PBS_vs_Young_PBS	Xab2	0.000682576	0.997868	0.999818	13.3333	14.5556
Old_PBS_vs_Young_PBS	Nono	0.000648545	0.995783	0.999188	71.3333	74
Old_PBS_vs_Young_PBS	Gspt1	0.000611759	0.997134	0.999606	51.3333	54.8889
Old_PBS_vs_Young_PBS	Nsmaf	0.000572629	0.998183	0.999818	16.3333	17.3333
Old_PBS_vs_Young_PBS	Polr2b	0.000518338	0.997937	0.999818	23	24.4444
Old_PBS_vs_Young_PBS	Fndc3b	0.000431536	0.997953	0.999818	52.6667	55.5556
Old_PBS_vs_Young_PBS	Samd4	0.000367031	0.99913	0.999915	9.22222	9.33333
Old_PBS_vs_Young_PBS	Ankrd40	0.000360547	0.998145	0.999818	41.7778	44.7778
Old_PBS_vs_Young_PBS	Rpp21	0.000346559	0.998887	0.999915	20.8889	24.8889
Old_PBS_vs_Young_PBS	Mtmr6	0.000256078	0.999	0.999915	21.2222	22.6667
Old_PBS_vs_Young_PBS	Ppp1cc	0.000137026	0.999136	0.999915	53.5556	57.7778
Old_PBS_vs_Young_PBS	Nptn	5.08614e-05	0.999695	0.999969	64.5556	69.3333
Old_PBS_vs_Young_PBS	Ptch1	-3.36436e-05	0.999835	0.999969	35.6667	37.5556
Old_PBS_vs_Young_PBS	Rnf216	-6.62898e-05	0.999733	0.999969	35.7778	38.3333
Old_PBS_vs_Young_PBS	Ppp1r10	-0.000113265	0.999537	0.999969	42.4444	45.5556
Old_PBS_vs_Young_PBS	Rere	-0.000130288	0.999397	0.999969	40.7778	44.1111
Old_PBS_vs_Young_PBS	Abl2	-0.00018947	0.999496	0.999969	31.1111	33.4444
Old_PBS_vs_Young_PBS	Stk25	-0.00047078	0.998227	0.999818	30	31.3333
Old_PBS_vs_Young_PBS	Rnf11	-0.000560561	0.997168	0.999606	63.5556	69.8889
Old_PBS_vs_Young_PBS	Mxd4	-0.000679282	0.998095	0.999818	175.222	189.556
Old_PBS_vs_Young_PBS	Rybp	-0.000715624	0.996978	0.999606	36.8889	39.7778
Old_PBS_vs_Young_PBS	Thada	-0.000722618	0.998426	0.99985	6.22222	6.77778
Old_PBS_vs_Young_PBS	Ssh1	-0.000841733	0.996205	0.999188	28.7778	31.2222
Old_PBS_vs_Young_PBS	Higd2a	-0.000926453	0.995734	0.999188	49.3333	54.5556
Old_PBS_vs_Young_PBS	Il15ra	-0.000945876	0.996747	0.999594	12.7778	14
Old_PBS_vs_Young_PBS	Pou2f1	-0.000952126	0.995863	0.999188	32.6667	35.1111
Old_PBS_vs_Young_PBS	Akt1	-0.00100324	0.996257	0.999188	42.6667	46.2222
Old_PBS_vs_Young_PBS	Gps2	-0.00108094	0.99503	0.999188	30.4444	32.4444
Old_PBS_vs_Young_PBS	Cabin1	-0.00127033	0.995491	0.999188	23.2222	23.6667
Old_PBS_vs_Young_PBS	Rbm15b	-0.00127143	0.995011	0.999188	19.1111	21
Old_PBS_vs_Young_PBS	Tgfbrap1	-0.00133721	0.994897	0.999188	16.4444	17.7778
Old_PBS_vs_Young_PBS	Mkks	-0.00134656	0.997177	0.999606	5	5.33333
Old_PBS_vs_Young_PBS	Kctd12	-0.001362	0.99432	0.999188	43.1111	45.8889
Old_PBS_vs_Young_PBS	Rap1b	-0.00159976	0.988639	0.998746	144.889	158.333
Old_PBS_vs_Young_PBS	Jcad	-0.00167276	0.990245	0.999008	148.778	153.111
Old_PBS_vs_Young_PBS	Slmap	-0.0016795	0.994368	0.999188	38.8889	38.5556
Old_PBS_vs_Young_PBS	Nufip2	-0.00178764	0.990611	0.999008	82.3333	88.4444
Old_PBS_vs_Young_PBS	Fut11	-0.00191037	0.992341	0.999188	32.6667	35
Old_PBS_vs_Young_PBS	Polr3e	-0.00197689	0.995226	0.999188	9.11111	9.22222
Old_PBS_vs_Young_PBS	Trir	-0.00201661	0.988618	0.998746	82.5556	92.3333
Old_PBS_vs_Young_PBS	Nop10	-0.0020465	0.996246	0.999188	72.1111	82
Old_PBS_vs_Young_PBS	Grb2	-0.00204776	0.989579	0.998954	61.8889	69.1111
Old_PBS_vs_Young_PBS	Leprot	-0.00206038	0.987466	0.998746	103.222	111.111
Old_PBS_vs_Young_PBS	Srr	-0.00207072	0.99442	0.999188	8.11111	8.66667
Old_PBS_vs_Young_PBS	Slc35f6	-0.0020847	0.994515	0.999188	9.33333	10.1111
Old_PBS_vs_Young_PBS	Fbxo3	-0.00216523	0.991642	0.999008	23	24.8889
Old_PBS_vs_Young_PBS	Pde7a	-0.00217157	0.994436	0.999188	9.44444	10.8889
Old_PBS_vs_Young_PBS	Usp32	-0.00225086	0.990104	0.999008	23.6667	25.7778
Old_PBS_vs_Young_PBS	Elk4	-0.00226796	0.986872	0.998746	78.8889	83.8889
Old_PBS_vs_Young_PBS	Rmnd1	-0.00228156	0.994951	0.999188	5.77778	6.33333
Old_PBS_vs_Young_PBS	Pgrmc1	-0.00228993	0.98639	0.998746	59.3333	66.3333
Old_PBS_vs_Young_PBS	Atg13	-0.0023819	0.993224	0.999188	10.3333	11.3333
Old_PBS_vs_Young_PBS	Dffa	-0.00256448	0.994181	0.999188	7.22222	7.77778
Old_PBS_vs_Young_PBS	Arcn1	-0.00259885	0.98509	0.998746	72.2222	78
Old_PBS_vs_Young_PBS	Sbds	-0.00276502	0.984251	0.998746	124.444	139.333
Old_PBS_vs_Young_PBS	Aimp1	-0.00279619	0.988767	0.998746	33.2222	35.8889
Old_PBS_vs_Young_PBS	Mfsd5	-0.00287048	0.990336	0.999008	22.3333	24
Old_PBS_vs_Young_PBS	Esco1	-0.00291453	0.988233	0.998746	25.5556	29.1111
Old_PBS_vs_Young_PBS	Thoc2	-0.00297987	0.979461	0.998746	86	91.4444
Old_PBS_vs_Young_PBS	Sdha	-0.00313462	0.984694	0.998746	71.5556	79.5556
Old_PBS_vs_Young_PBS	Dpy19l4	-0.00342686	0.983566	0.998746	36.6667	39
Old_PBS_vs_Young_PBS	Ctdspl2	-0.00349098	0.981091	0.998746	45.1111	47.6667
Old_PBS_vs_Young_PBS	Tbk1	-0.00356192	0.981491	0.998746	42.3333	45
Old_PBS_vs_Young_PBS	Rnf14	-0.00356554	0.982085	0.998746	33.6667	36.8889
Old_PBS_vs_Young_PBS	Arhgef26	-0.0035801	0.983726	0.998746	106.444	117.444
Old_PBS_vs_Young_PBS	Bag6	-0.0036201	0.982683	0.998746	43.2222	46.3333
Old_PBS_vs_Young_PBS	Paqr8	-0.00369622	0.993066	0.999188	4.77778	5.44444
Old_PBS_vs_Young_PBS	Tmco1	-0.00376666	0.983892	0.998746	153.778	163.778
Old_PBS_vs_Young_PBS	Rbmx	-0.0037726	0.984525	0.998746	27.2222	28.3333
Old_PBS_vs_Young_PBS	Fbxo18	-0.00382833	0.988955	0.998746	13.3333	14.7778
Old_PBS_vs_Young_PBS	Cflar	-0.00391602	0.965426	0.998746	134.778	148
Old_PBS_vs_Young_PBS	Actg1	-0.003982	0.981586	0.998746	885.444	962
Old_PBS_vs_Young_PBS	Tpm1	-0.00404569	0.97996	0.998746	80.8889	84.4444
Old_PBS_vs_Young_PBS	Ugdh	-0.00407007	0.990467	0.999008	8.33333	8.55556
Old_PBS_vs_Young_PBS	Pgm2l1	-0.00411615	0.984789	0.998746	18.6667	21
Old_PBS_vs_Young_PBS	Kifap3	-0.00413936	0.983233	0.998746	22.4444	24
Old_PBS_vs_Young_PBS	Fam49a	-0.00446174	0.988707	0.998746	9.11111	9.66667
Old_PBS_vs_Young_PBS	Zfp36l1	-0.00451558	0.982729	0.998746	179.889	194.444
Old_PBS_vs_Young_PBS	Gnl1	-0.00469387	0.988457	0.998746	10.2222	10.6667
Old_PBS_vs_Young_PBS	Ankrd11	-0.00482592	0.981079	0.998746	179.778	188
Old_PBS_vs_Young_PBS	Pgap1	-0.00501342	0.989804	0.999008	7.22222	7.55556
Old_PBS_vs_Young_PBS	Elp3	-0.00504545	0.987831	0.998746	16.2222	16.7778
Old_PBS_vs_Young_PBS	H13	-0.00520689	0.971512	0.998746	44	47.1111
Old_PBS_vs_Young_PBS	Trp53i13	-0.00526289	0.984572	0.998746	11.5556	13.4444
Old_PBS_vs_Young_PBS	Zfp871	-0.00527011	0.970439	0.998746	51	55.3333
Old_PBS_vs_Young_PBS	Dnaja2	-0.00537702	0.970886	0.998746	57.7778	61.7778
Old_PBS_vs_Young_PBS	Chd1l	-0.00549248	0.988463	0.998746	5.55556	6.33333
Old_PBS_vs_Young_PBS	C87436	-0.00550646	0.983858	0.998746	11.3333	12.4444
Old_PBS_vs_Young_PBS	Zfpl1	-0.00555172	0.981782	0.998746	14.4444	16.4444
Old_PBS_vs_Young_PBS	Asxl1	-0.00568058	0.979877	0.998746	32.4444	34.2222
Old_PBS_vs_Young_PBS	Tns1	-0.00569401	0.981773	0.998746	217.556	225.667
Old_PBS_vs_Young_PBS	Tapt1	-0.00570522	0.980786	0.998746	16.6667	18.6667
Old_PBS_vs_Young_PBS	Ykt6	-0.00577534	0.976278	0.998746	23.6667	26.4444
Old_PBS_vs_Young_PBS	Pcyox1	-0.00579102	0.980182	0.998746	15.1111	16.2222
Old_PBS_vs_Young_PBS	Mustn1	-0.00589903	0.979237	0.998746	20.5556	22.1111
Old_PBS_vs_Young_PBS	Nr4a2	-0.00596331	0.990467	0.999008	6.44444	7
Old_PBS_vs_Young_PBS	Gosr1	-0.00596524	0.983084	0.998746	13.8889	15.1111
Old_PBS_vs_Young_PBS	Ddx50	-0.00596939	0.963182	0.998746	85.7778	95.8889
Old_PBS_vs_Young_PBS	Armcx5	-0.0059851	0.983582	0.998746	10.7778	12.7778
Old_PBS_vs_Young_PBS	Nomo1	-0.00603711	0.980764	0.998746	15.2222	16.8889
Old_PBS_vs_Young_PBS	Sec61a1	-0.00609523	0.975696	0.998746	49.6667	52.8889
Old_PBS_vs_Young_PBS	Zfp512b	-0.00611013	0.987539	0.998746	6.55556	7.11111
Old_PBS_vs_Young_PBS	Ksr1	-0.00613867	0.984045	0.998746	10.2222	11.6667
Old_PBS_vs_Young_PBS	Zfp329	-0.00614655	0.977006	0.998746	38.6667	40.2222
Old_PBS_vs_Young_PBS	Zfp148	-0.00622234	0.955875	0.998746	82.1111	89.1111
Old_PBS_vs_Young_PBS	Lypla2	-0.00623787	0.976752	0.998746	18.7778	19.8889
Old_PBS_vs_Young_PBS	Adgrl2	-0.00624104	0.963349	0.998746	280.778	290.333
Old_PBS_vs_Young_PBS	Wfdc1	-0.00648344	0.967824	0.998746	95.5556	109.889
Old_PBS_vs_Young_PBS	Rtn4	-0.0065691	0.945969	0.998746	131.111	139.333
Old_PBS_vs_Young_PBS	Orc2	-0.00661885	0.979933	0.998746	10.2222	11.3333
Old_PBS_vs_Young_PBS	Gpsm1	-0.0066631	0.984235	0.998746	6.22222	6.88889
Old_PBS_vs_Young_PBS	Cers2	-0.00675825	0.969467	0.998746	44.1111	48.8889
Old_PBS_vs_Young_PBS	Iqce	-0.00681928	0.985634	0.998746	5.88889	6.33333
Old_PBS_vs_Young_PBS	Spg21	-0.00684575	0.978719	0.998746	11.3333	12.5556
Old_PBS_vs_Young_PBS	Bcl7b	-0.00684638	0.976125	0.998746	27.8889	30.2222
Old_PBS_vs_Young_PBS	Acvrl1	-0.00688563	0.96439	0.998746	638.778	682.778
Old_PBS_vs_Young_PBS	Eif5	-0.00688894	0.951873	0.998746	103	114.222
Old_PBS_vs_Young_PBS	Rhoa	-0.00693209	0.96305	0.998746	382.333	424.889
Old_PBS_vs_Young_PBS	Cttnbp2nl	-0.00695366	0.958945	0.998746	107.778	117.111
Old_PBS_vs_Young_PBS	Mxra7	-0.00699626	0.954296	0.998746	74.5556	82.5556
Old_PBS_vs_Young_PBS	Tmem259	-0.00700722	0.971149	0.998746	39.7778	43.8889
Old_PBS_vs_Young_PBS	Dnajc8	-0.00705634	0.953411	0.998746	164.444	178
Old_PBS_vs_Young_PBS	Jtb	-0.00707001	0.968776	0.998746	39.2222	42.3333
Old_PBS_vs_Young_PBS	Zyx	-0.00708419	0.97554	0.998746	28.2222	31.5556
Old_PBS_vs_Young_PBS	Zfp358	-0.00713082	0.978418	0.998746	16.7778	16.7778
Old_PBS_vs_Young_PBS	Pef1	-0.00718864	0.982043	0.998746	10.8889	13.2222
Old_PBS_vs_Young_PBS	Emd	-0.00720732	0.967378	0.998746	25.2222	26.6667
Old_PBS_vs_Young_PBS	Dhrs7b	-0.00729265	0.978729	0.998746	10.7778	11.3333
Old_PBS_vs_Young_PBS	Rnf167	-0.00741484	0.964637	0.998746	38	40.3333
Old_PBS_vs_Young_PBS	Iws1	-0.0074622	0.962624	0.998746	42.8889	47.2222
Old_PBS_vs_Young_PBS	Fam57a	-0.0075088	0.979559	0.998746	8.44444	9.11111
Old_PBS_vs_Young_PBS	Lamtor3	-0.00766004	0.975758	0.998746	36.4444	40.6667
Old_PBS_vs_Young_PBS	Slx4	-0.00770149	0.98553	0.998746	5.22222	5.11111
Old_PBS_vs_Young_PBS	Wdr1	-0.00772282	0.951695	0.998746	58.5556	64
Old_PBS_vs_Young_PBS	Alg9	-0.00778062	0.978984	0.998746	7.55556	8.11111
Old_PBS_vs_Young_PBS	Ndufb4	-0.00783724	0.974485	0.998746	90.3333	100.778
Old_PBS_vs_Young_PBS	Nup98	-0.0078518	0.965524	0.998746	46.7778	48
Old_PBS_vs_Young_PBS	Myo18a	-0.00786466	0.974542	0.998746	54.1111	56.1111
Old_PBS_vs_Young_PBS	Micu3	-0.00789262	0.979547	0.998746	15.1111	16
Old_PBS_vs_Young_PBS	Sash1	-0.007898	0.929637	0.998746	177	189.222
Old_PBS_vs_Young_PBS	Atg16l2	-0.00793926	0.981674	0.998746	7.11111	7.66667
Old_PBS_vs_Young_PBS	Cyb5b	-0.00803225	0.963504	0.998746	41.1111	44
Old_PBS_vs_Young_PBS	Stt3a	-0.00803459	0.96058	0.998746	41.5556	45.1111
Old_PBS_vs_Young_PBS	Ppp1r11	-0.00810391	0.968217	0.998746	66.7778	74.7778
Old_PBS_vs_Young_PBS	Nxt2	-0.0082151	0.984737	0.998746	4.55556	5.11111
Old_PBS_vs_Young_PBS	Tjp2	-0.00823811	0.962572	0.998746	85.7778	92
Old_PBS_vs_Young_PBS	Utp6	-0.0082458	0.97554	0.998746	11.5556	13
Old_PBS_vs_Young_PBS	Ahsa1	-0.00827597	0.973583	0.998746	27.5556	30.3333
Old_PBS_vs_Young_PBS	Nrde2	-0.00827626	0.980285	0.998746	8.11111	9.22222
Old_PBS_vs_Young_PBS	Bin3	-0.00836992	0.980505	0.998746	7.77778	8.55556
Old_PBS_vs_Young_PBS	Arid1a	-0.00839844	0.948605	0.998746	122.556	130.444
Old_PBS_vs_Young_PBS	Inpp5f	-0.00848944	0.975877	0.998746	13.7778	15.2222
Old_PBS_vs_Young_PBS	Zfp407	-0.00849157	0.97494	0.998746	18.1111	20.4444
Old_PBS_vs_Young_PBS	Ddx23	-0.00867242	0.956994	0.998746	37.4444	40.8889
Old_PBS_vs_Young_PBS	Capza2	-0.0086884	0.947167	0.998746	111.222	126.667
Old_PBS_vs_Young_PBS	Scyl1	-0.00869422	0.975152	0.998746	20	21.1111
Old_PBS_vs_Young_PBS	Osbp	-0.00870242	0.961377	0.998746	25.8889	28.2222
Old_PBS_vs_Young_PBS	Cherp	-0.0087506	0.967599	0.998746	20.1111	21.1111
Old_PBS_vs_Young_PBS	Clcn4	-0.00877269	0.958276	0.998746	38.7778	43.2222
Old_PBS_vs_Young_PBS	Ankle2	-0.00877356	0.966731	0.998746	22.4444	26
Old_PBS_vs_Young_PBS	Letmd1	-0.00878199	0.978409	0.998746	6.44444	7.11111
Old_PBS_vs_Young_PBS	Rbsn	-0.00895523	0.970518	0.998746	17.5556	19.8889
Old_PBS_vs_Young_PBS	Cog3	-0.00896426	0.972949	0.998746	12.5556	13.7778
Old_PBS_vs_Young_PBS	Ppid	-0.0089834	0.969052	0.998746	28.4444	29.5556
Old_PBS_vs_Young_PBS	Lta4h	-0.0090029	0.963391	0.998746	33.6667	34.4444
Old_PBS_vs_Young_PBS	Mex3d	-0.00917831	0.972415	0.998746	19.5556	20
Old_PBS_vs_Young_PBS	Camta2	-0.00918289	0.968608	0.998746	15.6667	17
Old_PBS_vs_Young_PBS	Nudt9	-0.00920207	0.966052	0.998746	18	19.3333
Old_PBS_vs_Young_PBS	Hnrnpc	-0.00938673	0.931055	0.998746	102.444	109.778
Old_PBS_vs_Young_PBS	Pecam1	-0.00939709	0.919012	0.99849	950	1001.67
Old_PBS_vs_Young_PBS	Mycbp	-0.00945246	0.970109	0.998746	13.2222	14.8889
Old_PBS_vs_Young_PBS	Adck1	-0.00953095	0.981281	0.998746	5.55556	6.11111
Old_PBS_vs_Young_PBS	Rabep1	-0.00971631	0.956464	0.998746	28.7778	31.6667
Old_PBS_vs_Young_PBS	Bambi	-0.00976482	0.977539	0.998746	6.88889	7.77778
Old_PBS_vs_Young_PBS	Serbp1	-0.0098462	0.908278	0.99658	196.444	206.556
Old_PBS_vs_Young_PBS	Eps15	-0.00989011	0.936815	0.998746	62	67
Old_PBS_vs_Young_PBS	Uaca	-0.00991182	0.970429	0.998746	60.7778	63.5556
Old_PBS_vs_Young_PBS	Plcl1	-0.00996465	0.968318	0.998746	13.4444	14.3333
Old_PBS_vs_Young_PBS	Ero1l	-0.010036	0.960088	0.998746	22.2222	24.1111
Old_PBS_vs_Young_PBS	Secisbp2l	-0.0100378	0.933412	0.998746	76.7778	85.5556
Old_PBS_vs_Young_PBS	Blzf1	-0.010041	0.972694	0.998746	11.5556	12.1111
Old_PBS_vs_Young_PBS	Hspa4	-0.0100796	0.951604	0.998746	60.2222	64
Old_PBS_vs_Young_PBS	Lrig2	-0.0101124	0.961777	0.998746	17.4444	19
Old_PBS_vs_Young_PBS	Atg12	-0.0101661	0.954547	0.998746	23.7778	26.1111
Old_PBS_vs_Young_PBS	Fpgs	-0.0102469	0.978066	0.998746	6.22222	7
Old_PBS_vs_Young_PBS	Chchd2	-0.0103056	0.980492	0.998746	348.889	431.667
Old_PBS_vs_Young_PBS	Hnrnph3	-0.0103376	0.955089	0.998746	38.5556	39.6667
Old_PBS_vs_Young_PBS	Scamp1	-0.0103562	0.959489	0.998746	23.2222	25.8889
Old_PBS_vs_Young_PBS	Eif5b	-0.0103919	0.933936	0.998746	72.6667	77.6667
Old_PBS_vs_Young_PBS	Itm2b	-0.0104006	0.951292	0.998746	2222.67	2599.22
Old_PBS_vs_Young_PBS	Serinc3	-0.0104309	0.936594	0.998746	540.889	546.444
Old_PBS_vs_Young_PBS	Snrpa	-0.0104332	0.95957	0.998746	19.7778	21.7778
Old_PBS_vs_Young_PBS	Rbm17	-0.0104911	0.956034	0.998746	27.7778	31.3333
Old_PBS_vs_Young_PBS	Slc10a7	-0.0104952	0.958909	0.998746	20	21.4444
Old_PBS_vs_Young_PBS	Srebf2	-0.0105984	0.959535	0.998746	39.7778	43.7778
Old_PBS_vs_Young_PBS	Rpp25l	-0.0106222	0.963113	0.998746	22	24
Old_PBS_vs_Young_PBS	Sigirr	-0.0106773	0.958434	0.998746	25.8889	28
Old_PBS_vs_Young_PBS	Nceh1	-0.0107343	0.953383	0.998746	24.3333	26.6667
Old_PBS_vs_Young_PBS	Anp32b	-0.0108192	0.948982	0.998746	47.3333	53.6667
Old_PBS_vs_Young_PBS	Nup155	-0.0108518	0.969875	0.998746	11	12.5556
Old_PBS_vs_Young_PBS	Rnf169	-0.0109765	0.965974	0.998746	14.8889	15.8889
Old_PBS_vs_Young_PBS	Tcf3	-0.0109878	0.947736	0.998746	29.8889	32.1111
Old_PBS_vs_Young_PBS	Trip12	-0.0111487	0.939499	0.998746	90.1111	97.3333
Old_PBS_vs_Young_PBS	Dusp11	-0.0112124	0.949911	0.998746	88.8889	95.6667
Old_PBS_vs_Young_PBS	Spin1	-0.0112588	0.946463	0.998746	49.8889	53.3333
Old_PBS_vs_Young_PBS	Rbck1	-0.0113453	0.954559	0.998746	35.6667	39.7778
Old_PBS_vs_Young_PBS	Gab1	-0.0115533	0.963279	0.998746	12.3333	13.7778
Old_PBS_vs_Young_PBS	Spats2l	-0.0118549	0.954905	0.998746	26.8889	29.1111
Old_PBS_vs_Young_PBS	Ogt	-0.0119578	0.922492	0.998746	131.333	137.333
Old_PBS_vs_Young_PBS	Gba2	-0.0119716	0.975109	0.998746	5.44444	6
Old_PBS_vs_Young_PBS	Rnf4	-0.0121778	0.933516	0.998746	42.2222	46.7778
Old_PBS_vs_Young_PBS	Ssbp1	-0.0122533	0.960604	0.998746	29.6667	35.4444
Old_PBS_vs_Young_PBS	Creb3l2	-0.0123401	0.934656	0.998746	84.8889	88.3333
Old_PBS_vs_Young_PBS	Kif1b	-0.0125052	0.93457	0.998746	103	111.778
Old_PBS_vs_Young_PBS	Vegfb	-0.0125592	0.969996	0.998746	10.2222	10.3333
Old_PBS_vs_Young_PBS	Zfp91	-0.012653	0.931737	0.998746	71.2222	78.6667
Old_PBS_vs_Young_PBS	Mbtd1	-0.0126724	0.940681	0.998746	37.3333	40.2222
Old_PBS_vs_Young_PBS	Hspbp1	-0.012685	0.968524	0.998746	7.77778	8.22222
Old_PBS_vs_Young_PBS	Dolk	-0.0129469	0.959853	0.998746	12.3333	13.5556
Old_PBS_vs_Young_PBS	Zfp84	-0.0129494	0.953466	0.998746	16.7778	18.5556
Old_PBS_vs_Young_PBS	Gopc	-0.0130069	0.944708	0.998746	24.3333	26.8889
Old_PBS_vs_Young_PBS	Armc8	-0.0130638	0.942403	0.998746	29.1111	30.6667
Old_PBS_vs_Young_PBS	Gphn	-0.0131237	0.946237	0.998746	20.4444	22.6667
Old_PBS_vs_Young_PBS	Luc7l3	-0.0131383	0.895105	0.99658	113.222	123.333
Old_PBS_vs_Young_PBS	Eea1	-0.0133143	0.925421	0.998746	78.3333	81.2222
Old_PBS_vs_Young_PBS	Nkiras2	-0.0134421	0.965684	0.998746	10.5556	12.3333
Old_PBS_vs_Young_PBS	Zfp9	-0.0134623	0.969763	0.998746	7	7.33333
Old_PBS_vs_Young_PBS	Pbx2	-0.0134974	0.947079	0.998746	21.7778	23.8889
Old_PBS_vs_Young_PBS	Tfg	-0.0135255	0.93581	0.998746	29.5556	33
Old_PBS_vs_Young_PBS	Washc2	-0.0135727	0.942302	0.998746	35.6667	39.8889
Old_PBS_vs_Young_PBS	Gpx1	-0.0135829	0.948148	0.998746	42.5556	51.8889
Old_PBS_vs_Young_PBS	Phf10	-0.0135944	0.952539	0.998746	13.4444	14.7778
Old_PBS_vs_Young_PBS	Lysmd2	-0.0137723	0.931675	0.998746	112.111	117.667
Old_PBS_vs_Young_PBS	Rsl1d1	-0.0137926	0.940799	0.998746	35.2222	39.4444
Old_PBS_vs_Young_PBS	Nup88	-0.0138086	0.9476	0.998746	21.1111	21.6667
Old_PBS_vs_Young_PBS	Shprh	-0.013856	0.934627	0.998746	30.1111	33.6667
Old_PBS_vs_Young_PBS	Kmt2e	-0.013873	0.882923	0.99658	185.778	199.778
Old_PBS_vs_Young_PBS	Ezr	-0.0138947	0.945814	0.998746	18.5556	20.7778
Old_PBS_vs_Young_PBS	Hes6	-0.0140261	0.963774	0.998746	10.3333	11.5556
Old_PBS_vs_Young_PBS	Yipf3	-0.0141974	0.949044	0.998746	33.8889	35.4444
Old_PBS_vs_Young_PBS	Ikzf5	-0.0144241	0.937177	0.998746	27.7778	30.4444
Old_PBS_vs_Young_PBS	Ivd	-0.0144357	0.956152	0.998746	13.1111	13.7778
Old_PBS_vs_Young_PBS	Polr3f	-0.0146093	0.952026	0.998746	18.3333	18.8889
Old_PBS_vs_Young_PBS	Pgm1	-0.0147366	0.940189	0.998746	20.3333	21.8889
Old_PBS_vs_Young_PBS	Palmd	-0.0148625	0.909181	0.99658	187.889	200.889
Old_PBS_vs_Young_PBS	Cfl2	-0.0149302	0.916682	0.99817	45.8889	50.7778
Old_PBS_vs_Young_PBS	Nfix	-0.0150536	0.90334	0.99658	120.778	132.222
Old_PBS_vs_Young_PBS	Arf4	-0.0150653	0.904561	0.99658	74.7778	83.7778
Old_PBS_vs_Young_PBS	Pllp	-0.0150944	0.920773	0.998644	59.4444	67.5556
Old_PBS_vs_Young_PBS	Rassf3	-0.0153001	0.912647	0.997083	59	63.8889
Old_PBS_vs_Young_PBS	Nfya	-0.0153791	0.939765	0.998746	27.1111	30.6667
Old_PBS_vs_Young_PBS	Thoc6	-0.0154172	0.962688	0.998746	7.44444	8.22222
Old_PBS_vs_Young_PBS	St3gal6	-0.0154431	0.897442	0.99658	104.667	116.667
Old_PBS_vs_Young_PBS	Ing2	-0.0155235	0.949523	0.998746	12.6667	14
Old_PBS_vs_Young_PBS	Ctnnbl1	-0.0155811	0.959109	0.998746	14	14.1111
Old_PBS_vs_Young_PBS	Vapb	-0.0156951	0.91852	0.998392	47.1111	50.7778
Old_PBS_vs_Young_PBS	Mia3	-0.0158171	0.916214	0.998081	51.4444	55
Old_PBS_vs_Young_PBS	Eif3b	-0.0158313	0.933087	0.998746	42.1111	44
Old_PBS_vs_Young_PBS	Map3k12	-0.0159626	0.961543	0.998746	9.77778	10.4444
Old_PBS_vs_Young_PBS	Apip	-0.0161104	0.955537	0.998746	14.1111	16.3333
Old_PBS_vs_Young_PBS	Tlk1	-0.0163012	0.92037	0.998644	40.2222	45.6667
Old_PBS_vs_Young_PBS	Stoml2	-0.0163547	0.947272	0.998746	17.2222	18.4444
Old_PBS_vs_Young_PBS	Gch1	-0.0164404	0.940593	0.998746	19.4444	20.6667
Old_PBS_vs_Young_PBS	Nfib	-0.0164685	0.85704	0.99658	690.111	748.444
Old_PBS_vs_Young_PBS	Pkm	-0.0165211	0.946261	0.998746	61.8889	66.1111
Old_PBS_vs_Young_PBS	Glrx2	-0.0165881	0.947939	0.998746	34.3333	38.7778
Old_PBS_vs_Young_PBS	Irf3	-0.0165972	0.92467	0.998746	36.1111	39.5556
Old_PBS_vs_Young_PBS	Ndufa12	-0.0166857	0.941234	0.998746	56	63.1111
Old_PBS_vs_Young_PBS	Fam208b	-0.0166988	0.920938	0.998673	34.1111	36.8889
Old_PBS_vs_Young_PBS	Nudt2	-0.0168561	0.959083	0.998746	7.88889	8.44444
Old_PBS_vs_Young_PBS	Eif4e2	-0.016959	0.935691	0.998746	22.8889	26.2222
Old_PBS_vs_Young_PBS	Raf1	-0.017227	0.923817	0.998746	37.8889	40.8889
Old_PBS_vs_Young_PBS	Cdk14	-0.0172506	0.824581	0.99527	227.111	245.667
Old_PBS_vs_Young_PBS	Aar2	-0.0172901	0.947784	0.998746	9.88889	11
Old_PBS_vs_Young_PBS	Hmbox1	-0.0172994	0.905463	0.99658	103.667	114.778
Old_PBS_vs_Young_PBS	Pcnx3	-0.0174838	0.955738	0.998746	18.4444	19.6667
Old_PBS_vs_Young_PBS	Cnot8	-0.0176258	0.926326	0.998746	26.1111	29.4444
Old_PBS_vs_Young_PBS	Slc30a5	-0.017639	0.927778	0.998746	26.7778	29.1111
Old_PBS_vs_Young_PBS	Ggh	-0.0177557	0.939739	0.998746	39	45.5556
Old_PBS_vs_Young_PBS	Med1	-0.0177917	0.900585	0.99658	50.7778	55.5556
Old_PBS_vs_Young_PBS	Psmd5	-0.0178696	0.934245	0.998746	18.7778	20.7778
Old_PBS_vs_Young_PBS	Nfs1	-0.0181265	0.945956	0.998746	14.6667	15.2222
Old_PBS_vs_Young_PBS	Ywhab	-0.0183587	0.896748	0.99658	184.667	198.444
Old_PBS_vs_Young_PBS	Ppp1r12a	-0.0183607	0.863306	0.99658	120.111	134.889
Old_PBS_vs_Young_PBS	Tm9sf4	-0.0184478	0.907946	0.99658	37.8889	40.3333
Old_PBS_vs_Young_PBS	Lnpk	-0.0184484	0.937604	0.998746	16.6667	18.7778
Old_PBS_vs_Young_PBS	Adgrl3	-0.0185022	0.887447	0.99658	186.778	195.111
Old_PBS_vs_Young_PBS	Bmt2	-0.0185142	0.937693	0.998746	17.7778	18.8889
Old_PBS_vs_Young_PBS	S100pbp	-0.0185154	0.936072	0.998746	14.3333	15.7778
Old_PBS_vs_Young_PBS	Tsen15	-0.0185229	0.94658	0.998746	18.5556	21.2222
Old_PBS_vs_Young_PBS	Zfc3h1	-0.0185869	0.908915	0.99658	34.7778	37.6667
Old_PBS_vs_Young_PBS	Hmox2	-0.0186061	0.944978	0.998746	18	20.2222
Old_PBS_vs_Young_PBS	Hnrnpul1	-0.0186357	0.90398	0.99658	59	63.8889
Old_PBS_vs_Young_PBS	Sema3g	-0.0186422	0.941647	0.998746	334.111	342.667
Old_PBS_vs_Young_PBS	Gigyf1	-0.0186794	0.906651	0.99658	42.5556	45.6667
Old_PBS_vs_Young_PBS	Slc25a20	-0.0186993	0.950141	0.998746	9.77778	10.6667
Old_PBS_vs_Young_PBS	Nsun4	-0.0187161	0.951046	0.998746	8.77778	9.11111
Old_PBS_vs_Young_PBS	Dph5	-0.018889	0.954013	0.998746	9.11111	11.2222
Old_PBS_vs_Young_PBS	Plod3	-0.01893	0.908604	0.99658	35.3333	39.3333
Old_PBS_vs_Young_PBS	Rnf130	-0.0189666	0.92171	0.998726	39.2222	43.8889
Old_PBS_vs_Young_PBS	Cdk7	-0.019067	0.936292	0.998746	13.2222	14.6667
Old_PBS_vs_Young_PBS	Fzr1	-0.0191363	0.960412	0.998746	6.88889	7.33333
Old_PBS_vs_Young_PBS	Atp5f1	-0.0191405	0.909322	0.99658	102.556	116.556
Old_PBS_vs_Young_PBS	Exd2	-0.0192132	0.951276	0.998746	8.55556	8.77778
Old_PBS_vs_Young_PBS	Vcpip1	-0.0192215	0.911146	0.99658	32	35
Old_PBS_vs_Young_PBS	Usf1	-0.0192318	0.940574	0.998746	13.6667	15.3333
Old_PBS_vs_Young_PBS	Dclre1a	-0.0194834	0.954525	0.998746	7.44444	7.88889
Old_PBS_vs_Young_PBS	F8a	-0.0195025	0.961677	0.998746	4.88889	5.66667
Old_PBS_vs_Young_PBS	Rhog	-0.0195684	0.89376	0.99658	39.8889	43.8889
Old_PBS_vs_Young_PBS	Foxf1	-0.0197077	0.882252	0.99658	533.778	592.222
Old_PBS_vs_Young_PBS	Vopp1	-0.019714	0.952586	0.998746	14.5556	16.6667
Old_PBS_vs_Young_PBS	Airn	-0.0197482	0.954129	0.998746	12.8889	15.7778
Old_PBS_vs_Young_PBS	Plekhm2	-0.0197828	0.940544	0.998746	10.8889	12.1111
Old_PBS_vs_Young_PBS	B4galt1	-0.0197943	0.927022	0.998746	57.7778	57.2222
Old_PBS_vs_Young_PBS	Tbl1x	-0.019805	0.866185	0.99658	82.8889	89.3333
Old_PBS_vs_Young_PBS	Ccdc47	-0.0199664	0.86527	0.99658	84.7778	92.3333
Old_PBS_vs_Young_PBS	Sympk	-0.0199996	0.926952	0.998746	20.7778	23.3333
Old_PBS_vs_Young_PBS	Pdcl3	-0.0200635	0.900522	0.99658	43	48
Old_PBS_vs_Young_PBS	Hivep3	-0.0200794	0.925921	0.998746	20.1111	21.2222
Old_PBS_vs_Young_PBS	Mfng	-0.0201415	0.927541	0.998746	26.8889	30.4444
Old_PBS_vs_Young_PBS	Sf3b6	-0.0203574	0.939626	0.998746	55	65.6667
Old_PBS_vs_Young_PBS	Atp5b	-0.0204131	0.887577	0.99658	155.444	169.444
Old_PBS_vs_Young_PBS	Ddx39b	-0.0204288	0.890795	0.99658	60.1111	67.6667
Old_PBS_vs_Young_PBS	Gnai3	-0.020499	0.880669	0.99658	53	57.5556
Old_PBS_vs_Young_PBS	Ap1g1	-0.0205311	0.906083	0.99658	27.8889	31.2222
Old_PBS_vs_Young_PBS	Ttc5	-0.0205467	0.916295	0.998081	23.8889	26.6667
Old_PBS_vs_Young_PBS	Mapkapk2	-0.020626	0.947584	0.998746	22.1111	25.2222
Old_PBS_vs_Young_PBS	Gorasp2	-0.0207197	0.917896	0.998392	27.2222	30.2222
Old_PBS_vs_Young_PBS	Trim28	-0.0207992	0.921824	0.998726	23.4444	27.2222
Old_PBS_vs_Young_PBS	Dgcr14	-0.0208008	0.948486	0.998746	7.44444	8.11111
Old_PBS_vs_Young_PBS	Csnk1a1	-0.0208319	0.75521	0.990467	287.333	316.667
Old_PBS_vs_Young_PBS	Sptlc1	-0.0210302	0.912704	0.997083	25.1111	27
Old_PBS_vs_Young_PBS	Rnf19a	-0.0211265	0.876289	0.99658	49.6667	54.4444
Old_PBS_vs_Young_PBS	Setd2	-0.0212371	0.894565	0.99658	74.6667	80.8889
Old_PBS_vs_Young_PBS	Fam168b	-0.0213437	0.920475	0.998644	44.1111	44.8889
Old_PBS_vs_Young_PBS	Mknk1	-0.0215014	0.928099	0.998746	21.2222	23.2222
Old_PBS_vs_Young_PBS	Gata2	-0.0215757	0.90459	0.99658	309.222	323.778
Old_PBS_vs_Young_PBS	Nudt16l1	-0.0215936	0.929182	0.998746	11.6667	12.7778
Old_PBS_vs_Young_PBS	Mapk8ip3	-0.0216471	0.917367	0.998392	24.1111	26.8889
Old_PBS_vs_Young_PBS	Urgcp	-0.0217333	0.942776	0.998746	12.6667	13.2222
Old_PBS_vs_Young_PBS	Aph1b	-0.0219395	0.960336	0.998746	7	7.11111
Old_PBS_vs_Young_PBS	Zcchc2	-0.0219947	0.924179	0.998746	16.3333	17.1111
Old_PBS_vs_Young_PBS	Mrs2	-0.0221066	0.941692	0.998746	17.6667	19.2222
Old_PBS_vs_Young_PBS	Tmem208	-0.0221113	0.917736	0.998392	45.3333	51.5556
Old_PBS_vs_Young_PBS	Mllt1	-0.0221361	0.947044	0.998746	7.88889	8.44444
Old_PBS_vs_Young_PBS	Cstf1	-0.0222493	0.944166	0.998746	6.88889	7.77778
Old_PBS_vs_Young_PBS	Grn	-0.0222836	0.874346	0.99658	116.222	125
Old_PBS_vs_Young_PBS	Tmem5	-0.0222967	0.9203	0.998644	23.3333	25
Old_PBS_vs_Young_PBS	Myo9b	-0.022364	0.930766	0.998746	13.2222	15.1111
Old_PBS_vs_Young_PBS	Slc15a3	-0.022634	0.949651	0.998746	12	12.7778
Old_PBS_vs_Young_PBS	Fam102a	-0.0227347	0.951366	0.998746	8.11111	8.55556
Old_PBS_vs_Young_PBS	Comtd1	-0.0227435	0.943461	0.998746	8.55556	8.88889
Old_PBS_vs_Young_PBS	Emp1	-0.0227718	0.857616	0.99658	135.778	147.333
Old_PBS_vs_Young_PBS	Nfxl1	-0.0228076	0.943742	0.998746	10.4444	10.7778
Old_PBS_vs_Young_PBS	Kctd10	-0.0229819	0.892403	0.99658	68.5556	73.3333
Old_PBS_vs_Young_PBS	Snap29	-0.0230109	0.927608	0.998746	14.8889	16.1111
Old_PBS_vs_Young_PBS	Tox4	-0.0230622	0.893598	0.99658	37.7778	40.5556
Old_PBS_vs_Young_PBS	Acads	-0.0231048	0.94619	0.998746	6.77778	7.55556
Old_PBS_vs_Young_PBS	BC003965	-0.0231718	0.931044	0.998746	22.8889	25.7778
Old_PBS_vs_Young_PBS	Tmf1	-0.0232425	0.863474	0.99658	81	85.5556
Old_PBS_vs_Young_PBS	Cpsf1	-0.0234919	0.933911	0.998746	9.44444	10.4444
Old_PBS_vs_Young_PBS	Rrp9	-0.0235129	0.94644	0.998746	6.88889	7.33333
Old_PBS_vs_Young_PBS	Acp2	-0.0236311	0.922315	0.998746	15.6667	17.4444
Old_PBS_vs_Young_PBS	Nop53	-0.0237407	0.903138	0.99658	54.5556	62.4444
Old_PBS_vs_Young_PBS	Atf7ip	-0.0238526	0.851715	0.99658	65.5556	74.2222
Old_PBS_vs_Young_PBS	Mbnl2	-0.0238731	0.755735	0.990467	261	285.889
Old_PBS_vs_Young_PBS	Dyrk1a	-0.0240342	0.874103	0.99658	39.3333	43.5556
Old_PBS_vs_Young_PBS	Arhgef3	-0.024079	0.837304	0.99527	94.7778	101.889
Old_PBS_vs_Young_PBS	Mansc1	-0.0241751	0.913674	0.997464	17.7778	19
Old_PBS_vs_Young_PBS	Slc9a6	-0.0241897	0.941833	0.998746	6.77778	7.22222
Old_PBS_vs_Young_PBS	B4galt5	-0.024311	0.907167	0.99658	19.4444	21.1111
Old_PBS_vs_Young_PBS	Mark3	-0.0243655	0.883799	0.99658	64.3333	69.7778
Old_PBS_vs_Young_PBS	Slc39a3	-0.0244461	0.931334	0.998746	14.3333	14.8889
Old_PBS_vs_Young_PBS	Ostc	-0.0244612	0.91671	0.99817	47.1111	53.3333
Old_PBS_vs_Young_PBS	Fbxl20	-0.0245121	0.898093	0.99658	22.5556	24.5556
Old_PBS_vs_Young_PBS	Ogfr	-0.0246993	0.94667	0.998746	21.5556	24
Old_PBS_vs_Young_PBS	Kmt5a	-0.0249732	0.910176	0.99658	16.7778	18.5556
Old_PBS_vs_Young_PBS	Hras	-0.0249955	0.894168	0.99658	36.5556	42.4444
Old_PBS_vs_Young_PBS	Man2a1	-0.0250489	0.88822	0.99658	108.111	108
Old_PBS_vs_Young_PBS	Gtpbp4	-0.0251083	0.910687	0.99658	33.3333	39.8889
Old_PBS_vs_Young_PBS	Tbxa2r	-0.0251302	0.946645	0.998746	6.11111	7
Old_PBS_vs_Young_PBS	Crtc2	-0.0251455	0.93127	0.998746	9.88889	11.1111
Old_PBS_vs_Young_PBS	Sh3glb2	-0.0251798	0.90981	0.99658	18.8889	21.1111
Old_PBS_vs_Young_PBS	Tle1	-0.0251851	0.863846	0.99658	62.7778	68.4444
Old_PBS_vs_Young_PBS	Csde1	-0.0252843	0.770375	0.990467	158.111	171.111
Old_PBS_vs_Young_PBS	Laptm5	-0.0253426	0.946812	0.998746	13.7778	18
Old_PBS_vs_Young_PBS	Zhx1	-0.0254396	0.876083	0.99658	41.8889	46.4444
Old_PBS_vs_Young_PBS	Adamts9	-0.0254857	0.888322	0.99658	71.7778	83.4444
Old_PBS_vs_Young_PBS	Fam3a	-0.0255584	0.912558	0.997083	14.6667	15.8889
Old_PBS_vs_Young_PBS	Zfp949	-0.0255679	0.940007	0.998746	6.77778	7.66667
Old_PBS_vs_Young_PBS	Ctcf	-0.025581	0.835257	0.99527	75.4444	82.7778
Old_PBS_vs_Young_PBS	Thumpd1	-0.0256332	0.917696	0.998392	14.1111	15.5556
Old_PBS_vs_Young_PBS	Rnf214	-0.0256384	0.906184	0.99658	17.8889	19.4444
Old_PBS_vs_Young_PBS	Trim12a	-0.0257841	0.863805	0.99658	57.4444	62.4444
Old_PBS_vs_Young_PBS	Slc16a13	-0.0258907	0.946158	0.998746	6.66667	8.11111
Old_PBS_vs_Young_PBS	Tmtc1	-0.0259608	0.890298	0.99658	37.7778	41.8889
Old_PBS_vs_Young_PBS	Clic5	-0.0260855	0.835102	0.99527	452.111	472.444
Old_PBS_vs_Young_PBS	Gtdc1	-0.0261594	0.929772	0.998746	9.77778	11
Old_PBS_vs_Young_PBS	Phospho2	-0.0262044	0.922431	0.998746	11.3333	12
Old_PBS_vs_Young_PBS	Tshz3	-0.0262601	0.939749	0.998746	7.11111	8
Old_PBS_vs_Young_PBS	Tm2d3	-0.0263471	0.887617	0.99658	30.7778	34
Old_PBS_vs_Young_PBS	Cmah	-0.0263806	0.931188	0.998746	12.2222	13
Old_PBS_vs_Young_PBS	Ints11	-0.0264986	0.93053	0.998746	10.7778	11.7778
Old_PBS_vs_Young_PBS	Eif1	-0.026512	0.923292	0.998746	657.778	832.222
Old_PBS_vs_Young_PBS	Tmem176b	-0.0265297	0.865126	0.99658	186.222	206.444
Old_PBS_vs_Young_PBS	N4bp2l2	-0.0265851	0.807524	0.994967	93.1111	101.667
Old_PBS_vs_Young_PBS	Spryd3	-0.0266032	0.932629	0.998746	9.77778	10.1111
Old_PBS_vs_Young_PBS	Efnb2	-0.0266458	0.811158	0.99527	347.444	395.444
Old_PBS_vs_Young_PBS	Atp2a3	-0.0267672	0.858114	0.99658	158.111	165.889
Old_PBS_vs_Young_PBS	Alg6	-0.0268466	0.90819	0.99658	19.5556	22.4444
Old_PBS_vs_Young_PBS	Atmin	-0.0269774	0.930681	0.998746	8.33333	9.33333
Old_PBS_vs_Young_PBS	Hsdl1	-0.0269871	0.90903	0.99658	15	16.6667
Old_PBS_vs_Young_PBS	Ncstn	-0.0269986	0.906421	0.99658	30.4444	31.8889
Old_PBS_vs_Young_PBS	Cfdp1	-0.0270515	0.876937	0.99658	37.6667	41.6667
Old_PBS_vs_Young_PBS	Gtf3c6	-0.027087	0.92007	0.998644	13.4444	13.7778
Old_PBS_vs_Young_PBS	Rb1	-0.0271257	0.861071	0.99658	57.5556	60.7778
Old_PBS_vs_Young_PBS	Sec16a	-0.0271754	0.8978	0.99658	19.5556	20.7778
Old_PBS_vs_Young_PBS	Sdhc	-0.0272921	0.87362	0.99658	31.5556	36.3333
Old_PBS_vs_Young_PBS	Baz2b	-0.0273494	0.855155	0.99658	83	92.1111
Old_PBS_vs_Young_PBS	Hipk1	-0.0273544	0.82471	0.99527	105.111	116.889
Old_PBS_vs_Young_PBS	Terf1	-0.0274196	0.903001	0.99658	18.2222	19.7778
Old_PBS_vs_Young_PBS	Usp12	-0.0274836	0.873868	0.99658	27	30.2222
Old_PBS_vs_Young_PBS	Trio	-0.0276267	0.867857	0.99658	31.6667	35
Old_PBS_vs_Young_PBS	Mbd6	-0.0277836	0.899412	0.99658	22.7778	24.8889
Old_PBS_vs_Young_PBS	Nol8	-0.0278083	0.919775	0.998644	16.3333	17.5556
Old_PBS_vs_Young_PBS	Cd46	-0.0278376	0.94461	0.998746	5.55556	6.55556
Old_PBS_vs_Young_PBS	Ugp2	-0.0278535	0.895529	0.99658	26.1111	26.7778
Old_PBS_vs_Young_PBS	Brf1	-0.0280407	0.929094	0.998746	17.3333	18.1111
Old_PBS_vs_Young_PBS	Cnot2	-0.0281282	0.871872	0.99658	32.8889	35.5556
Old_PBS_vs_Young_PBS	Flt4	-0.0281757	0.888524	0.99658	36.3333	41.1111
Old_PBS_vs_Young_PBS	Slc41a1	-0.0282486	0.91134	0.99658	12.3333	13.6667
Old_PBS_vs_Young_PBS	Ccdc85a	-0.0282737	0.853871	0.99658	80.2222	94.2222
Old_PBS_vs_Young_PBS	Acap2	-0.0283419	0.746389	0.990467	133.222	145.889
Old_PBS_vs_Young_PBS	Itfg1	-0.0284644	0.87716	0.99658	32.7778	34.3333
Old_PBS_vs_Young_PBS	Ube2e1	-0.0284673	0.878471	0.99658	29	33.5556
Old_PBS_vs_Young_PBS	Arl5b	-0.0284924	0.848319	0.996345	41.5556	44.5556
Old_PBS_vs_Young_PBS	Manea	-0.0285348	0.907863	0.99658	16.8889	19.5556
Old_PBS_vs_Young_PBS	Nacc1	-0.0286208	0.925156	0.998746	13.6667	14.6667
Old_PBS_vs_Young_PBS	Zfand6	-0.0287236	0.842581	0.995278	57.7778	64.8889
Old_PBS_vs_Young_PBS	Zfp41	-0.0287856	0.939277	0.998746	6.11111	6.44444
Old_PBS_vs_Young_PBS	Ocln	-0.0287961	0.872872	0.99658	24.1111	27
Old_PBS_vs_Young_PBS	Tusc2	-0.0288466	0.938816	0.998746	5.22222	5.88889
Old_PBS_vs_Young_PBS	Me2	-0.0288484	0.939039	0.998746	6.22222	7
Old_PBS_vs_Young_PBS	Mdn1	-0.0289427	0.921775	0.998726	16.1111	16.4444
Old_PBS_vs_Young_PBS	Glo1	-0.0289725	0.883403	0.99658	28	30.8889
Old_PBS_vs_Young_PBS	Wwp1	-0.0291136	0.873401	0.99658	25.6667	28.1111
Old_PBS_vs_Young_PBS	Ap3m2	-0.0291852	0.922543	0.998746	9.11111	10.1111
Old_PBS_vs_Young_PBS	Taf3	-0.0292381	0.856992	0.99658	33	35.8889
Old_PBS_vs_Young_PBS	G3bp2	-0.0292772	0.787962	0.992961	93.8889	104.667
Old_PBS_vs_Young_PBS	Polr2j	-0.0293673	0.904208	0.99658	33.1111	38
Old_PBS_vs_Young_PBS	Arhgap31	-0.0294019	0.827061	0.99527	522.778	587.889
Old_PBS_vs_Young_PBS	Kif13b	-0.0295351	0.873483	0.99658	36.1111	40
Old_PBS_vs_Young_PBS	Zdhhc21	-0.0295351	0.903044	0.99658	14.8889	15.8889
Old_PBS_vs_Young_PBS	Bop1	-0.0296076	0.928634	0.998746	7.22222	8.11111
Old_PBS_vs_Young_PBS	Hnrnpr	-0.0296226	0.780926	0.991294	101.889	111.667
Old_PBS_vs_Young_PBS	Nit1	-0.0296941	0.906402	0.99658	15.2222	15.8889
Old_PBS_vs_Young_PBS	Tsta3	-0.0297896	0.913717	0.997464	10.6667	11.8889
Old_PBS_vs_Young_PBS	Exosc2	-0.0298098	0.928475	0.998746	6	6.55556
Old_PBS_vs_Young_PBS	Vamp7	-0.0298562	0.896342	0.99658	17.5556	19.7778
Old_PBS_vs_Young_PBS	Atxn10	-0.0300407	0.848723	0.996345	37.7778	42.7778
Old_PBS_vs_Young_PBS	Smox	-0.030102	0.931209	0.998746	5.77778	6.77778
Old_PBS_vs_Young_PBS	Casp8ap2	-0.0301323	0.857467	0.99658	40.4444	44.7778
Old_PBS_vs_Young_PBS	Thap2	-0.0303722	0.876973	0.99658	28.3333	31.2222
Old_PBS_vs_Young_PBS	Vps35	-0.0303732	0.797348	0.994016	75.5556	82.4444
Old_PBS_vs_Young_PBS	Prr3	-0.0304688	0.932347	0.998746	6.22222	6.77778
Old_PBS_vs_Young_PBS	Ppp1r13b	-0.0304792	0.840651	0.99527	74.6667	79.1111
Old_PBS_vs_Young_PBS	Taf12	-0.0305218	0.906848	0.99658	15.1111	16.6667
Old_PBS_vs_Young_PBS	Rell1	-0.0305477	0.843194	0.995278	44.1111	47.6667
Old_PBS_vs_Young_PBS	Clk4	-0.0305628	0.843694	0.995278	41.4444	46.4444
Old_PBS_vs_Young_PBS	Top3b	-0.0305759	0.892761	0.99658	22.3333	25
Old_PBS_vs_Young_PBS	Pip4k2c	-0.0307748	0.910011	0.99658	9.66667	11
Old_PBS_vs_Young_PBS	Prrc1	-0.0309073	0.872204	0.99658	21.4444	24
Old_PBS_vs_Young_PBS	Cdyl	-0.0309719	0.896382	0.99658	17	18.6667
Old_PBS_vs_Young_PBS	Nxpe2	-0.030992	0.90981	0.99658	15.4444	15.6667
Old_PBS_vs_Young_PBS	Slc25a46	-0.0312017	0.882949	0.99658	18.4444	20.3333
Old_PBS_vs_Young_PBS	Rras2	-0.0313384	0.914493	0.997575	12.7778	13.6667
Old_PBS_vs_Young_PBS	Cdc16	-0.031343	0.889969	0.99658	16.1111	18
Old_PBS_vs_Young_PBS	Bola2	-0.0315905	0.918721	0.998392	30.2222	33
Old_PBS_vs_Young_PBS	Lemd3	-0.0317003	0.899674	0.99658	17.1111	18.6667
Old_PBS_vs_Young_PBS	Mlx	-0.0318014	0.888359	0.99658	17.8889	20.5556
Old_PBS_vs_Young_PBS	Dis3l	-0.0318917	0.937176	0.998746	5.66667	6.33333
Old_PBS_vs_Young_PBS	Cdc40	-0.031915	0.852547	0.99658	60.5556	66.8889
Old_PBS_vs_Young_PBS	Zscan21	-0.0319257	0.921996	0.998732	9.11111	10.4444
Old_PBS_vs_Young_PBS	Nrros	-0.0319672	0.87231	0.99658	24.1111	25.8889
Old_PBS_vs_Young_PBS	Ptpra	-0.0320737	0.786313	0.992618	83.6667	93.1111
Old_PBS_vs_Young_PBS	Fbrs	-0.032158	0.893317	0.99658	17.1111	19.4444
Old_PBS_vs_Young_PBS	Idua	-0.0321728	0.936288	0.998746	5.22222	5.66667
Old_PBS_vs_Young_PBS	Tmem183a	-0.0322355	0.889804	0.99658	19	20.8889
Old_PBS_vs_Young_PBS	Phrf1	-0.0323136	0.887466	0.99658	28.4444	30.3333
Old_PBS_vs_Young_PBS	Zc3h3	-0.032522	0.92033	0.998644	12	13.2222
Old_PBS_vs_Young_PBS	Emc9	-0.0326886	0.927364	0.998746	6.33333	6.66667
Old_PBS_vs_Young_PBS	Sigmar1	-0.032713	0.897846	0.99658	14.7778	15.6667
Old_PBS_vs_Young_PBS	Mboat7	-0.032769	0.907865	0.99658	9.77778	10.8889
Old_PBS_vs_Young_PBS	Mapre2	-0.0328697	0.834743	0.99527	42.7778	48.8889
Old_PBS_vs_Young_PBS	Pdcd6ip	-0.0329001	0.826419	0.99527	85.7778	91.7778
Old_PBS_vs_Young_PBS	Thap11	-0.0329441	0.883818	0.99658	16.5556	18
Old_PBS_vs_Young_PBS	Sh3bp5	-0.0329593	0.803686	0.994684	81	89.7778
Old_PBS_vs_Young_PBS	Pop7	-0.0329594	0.901205	0.99658	15.3333	17.2222
Old_PBS_vs_Young_PBS	Chchd4	-0.0330603	0.905393	0.99658	10.7778	11.8889
Old_PBS_vs_Young_PBS	Cep162	-0.0330943	0.885788	0.99658	17.3333	18.7778
Old_PBS_vs_Young_PBS	Zbtb5	-0.0332125	0.920727	0.998644	7.44444	8.55556
Old_PBS_vs_Young_PBS	Aspscr1	-0.0333342	0.921985	0.998732	9.77778	11.3333
Old_PBS_vs_Young_PBS	Dnajc11	-0.033477	0.916568	0.99817	11.5556	12.7778
Old_PBS_vs_Young_PBS	Rbbp9	-0.0334816	0.888159	0.99658	14.7778	16.4444
Old_PBS_vs_Young_PBS	Accs	-0.0335009	0.918117	0.998392	7.55556	7.77778
Old_PBS_vs_Young_PBS	Tnfrsf13b	-0.0335096	0.932632	0.998746	6.11111	6.77778
Old_PBS_vs_Young_PBS	Chpt1	-0.0335591	0.878364	0.99658	22	23.6667
Old_PBS_vs_Young_PBS	Egln2	-0.0335852	0.896565	0.99658	27.6667	31
Old_PBS_vs_Young_PBS	Gnl3l	-0.0336841	0.888358	0.99658	14.5556	15.1111
Old_PBS_vs_Young_PBS	Twf1	-0.0338257	0.839825	0.99527	50.7778	56.3333
Old_PBS_vs_Young_PBS	Zc3h4	-0.0340753	0.880682	0.99658	18.8889	20.5556
Old_PBS_vs_Young_PBS	Arhgap12	-0.034143	0.89598	0.99658	17.5556	19.2222
Old_PBS_vs_Young_PBS	Rnf144a	-0.0341792	0.686768	0.989317	295.889	327.667
Old_PBS_vs_Young_PBS	Psmd14	-0.0342002	0.880905	0.99658	20.7778	24.6667
Old_PBS_vs_Young_PBS	Apc	-0.0342781	0.778574	0.990974	69.3333	77.1111
Old_PBS_vs_Young_PBS	Tsfm	-0.0343089	0.888591	0.99658	13.1111	14.2222
Old_PBS_vs_Young_PBS	Arntl	-0.0344328	0.902547	0.99658	13.2222	14.5556
Old_PBS_vs_Young_PBS	Mettl16	-0.0346846	0.868123	0.99658	21.6667	24.4444
Old_PBS_vs_Young_PBS	Zfp710	-0.0347335	0.884907	0.99658	21.8889	24.2222
Old_PBS_vs_Young_PBS	Polr3gl	-0.034744	0.885576	0.99658	21.3333	25.3333
Old_PBS_vs_Young_PBS	Kmt2b	-0.0348267	0.873917	0.99658	27.8889	31.8889
Old_PBS_vs_Young_PBS	Dctn1	-0.0349393	0.859399	0.99658	43.4444	44.7778
Old_PBS_vs_Young_PBS	Paxip1	-0.0349773	0.904452	0.99658	8.88889	9.77778
Old_PBS_vs_Young_PBS	Zzz3	-0.0349825	0.827166	0.99527	43.7778	46.8889
Old_PBS_vs_Young_PBS	Edf1	-0.0350212	0.873563	0.99658	100.222	121.444
Old_PBS_vs_Young_PBS	Rsrc2	-0.0350766	0.731441	0.99028	116.778	128.333
Old_PBS_vs_Young_PBS	Chic1	-0.0351604	0.911409	0.99658	8.66667	10
Old_PBS_vs_Young_PBS	Poc5	-0.0352193	0.913669	0.997464	11	11.7778
Old_PBS_vs_Young_PBS	Osgin2	-0.0352643	0.905712	0.99658	8	9.11111
Old_PBS_vs_Young_PBS	Rnf138	-0.0355554	0.882125	0.99658	25	29.4444
Old_PBS_vs_Young_PBS	Syf2	-0.0356247	0.798581	0.994016	64.7778	72.8889
Old_PBS_vs_Young_PBS	Sf1	-0.0356502	0.824196	0.99527	52.7778	59.3333
Old_PBS_vs_Young_PBS	Ube2v2	-0.0356854	0.863417	0.99658	34	37.5556
Old_PBS_vs_Young_PBS	Zfp746	-0.0358318	0.884504	0.99658	17.7778	20.5556
Old_PBS_vs_Young_PBS	Alg3	-0.0359527	0.914873	0.997667	6.44444	7
Old_PBS_vs_Young_PBS	Cyp2j6	-0.0359779	0.897351	0.99658	10.8889	11.1111
Old_PBS_vs_Young_PBS	Cmip	-0.0359855	0.90321	0.99658	35.4444	36.8889
Old_PBS_vs_Young_PBS	Gpatch8	-0.0359946	0.782078	0.991294	73.1111	78.1111
Old_PBS_vs_Young_PBS	Plcb1	-0.0360896	0.831796	0.99527	169.222	192.667
Old_PBS_vs_Young_PBS	Bcl2l11	-0.0361727	0.858445	0.99658	30.2222	31.5556
Old_PBS_vs_Young_PBS	Cmas	-0.0361998	0.883804	0.99658	17.8889	20.4444
Old_PBS_vs_Young_PBS	Birc3	-0.0362044	0.869021	0.99658	22.5556	25.7778
Old_PBS_vs_Young_PBS	Ubn1	-0.03622	0.810109	0.99527	76	84.4444
Old_PBS_vs_Young_PBS	Atrx	-0.0362476	0.727012	0.99028	250.333	285.667
Old_PBS_vs_Young_PBS	Cyp2d22	-0.0362577	0.85519	0.99658	45.2222	46.2222
Old_PBS_vs_Young_PBS	Rab11fip2	-0.0363996	0.842728	0.995278	36.2222	39.7778
Old_PBS_vs_Young_PBS	Cbr1	-0.0364042	0.893594	0.99658	20.3333	21.7778
Old_PBS_vs_Young_PBS	Syap1	-0.0364362	0.862564	0.99658	29.2222	31.4444
Old_PBS_vs_Young_PBS	Ncoa3	-0.03652	0.829565	0.99527	50.7778	53.5556
Old_PBS_vs_Young_PBS	Ppwd1	-0.036751	0.872354	0.99658	19.6667	21.2222
Old_PBS_vs_Young_PBS	Acat1	-0.0368002	0.867687	0.99658	26.2222	30.1111
Old_PBS_vs_Young_PBS	Unc45b	-0.0368661	0.885508	0.99658	45.1111	49.8889
Old_PBS_vs_Young_PBS	Itgb1	-0.0369125	0.706469	0.989317	448.778	497.889
Old_PBS_vs_Young_PBS	Grk2	-0.0369279	0.852079	0.99658	28	31.8889
Old_PBS_vs_Young_PBS	Prrg1	-0.0371201	0.843568	0.995278	40.5556	44.5556
Old_PBS_vs_Young_PBS	Ube2f	-0.0372574	0.881811	0.99658	15	16.7778
Old_PBS_vs_Young_PBS	Nenf	-0.0373779	0.893952	0.99658	78.5556	94.5556
Old_PBS_vs_Young_PBS	Blcap	-0.0373933	0.885054	0.99658	10.6667	12.1111
Old_PBS_vs_Young_PBS	Cd2ap	-0.0374184	0.700843	0.989317	155.889	173.556
Old_PBS_vs_Young_PBS	Tpp1	-0.0375111	0.777425	0.990974	58.2222	65.1111
Old_PBS_vs_Young_PBS	Tmem65	-0.0375405	0.811174	0.99527	32.8889	36.6667
Old_PBS_vs_Young_PBS	Rabgap1	-0.0375837	0.80292	0.994638	45.4444	49.3333
Old_PBS_vs_Young_PBS	Nsrp1	-0.0377123	0.859174	0.99658	28.2222	30.8889
Old_PBS_vs_Young_PBS	Rsu1	-0.0378325	0.758624	0.990467	106.222	122.333
Old_PBS_vs_Young_PBS	Rlf	-0.0378737	0.833258	0.99527	37.2222	41.4444
Old_PBS_vs_Young_PBS	Ly6g6d	-0.0378978	0.921749	0.998726	5	5.55556
Old_PBS_vs_Young_PBS	Dpm1	-0.0379825	0.875472	0.99658	34.8889	37.5556
Old_PBS_vs_Young_PBS	Rbm42	-0.0380153	0.844585	0.995321	39.5556	42.5556
Old_PBS_vs_Young_PBS	Zfr	-0.0380385	0.771121	0.990467	56.8889	61.6667
Old_PBS_vs_Young_PBS	Ap1s2	-0.0381107	0.829049	0.99527	40.1111	46.2222
Old_PBS_vs_Young_PBS	Cln6	-0.0381607	0.928604	0.998746	4.88889	5.55556
Old_PBS_vs_Young_PBS	Pigg	-0.0382206	0.90544	0.99658	9.11111	10.1111
Old_PBS_vs_Young_PBS	Lzts1	-0.0382242	0.921122	0.998726	5.66667	6.11111
Old_PBS_vs_Young_PBS	Bbx	-0.0382301	0.826728	0.99527	34.4444	39.3333
Old_PBS_vs_Young_PBS	Scarb2	-0.0384034	0.748456	0.990467	70.8889	77.8889
Old_PBS_vs_Young_PBS	Zfyve16	-0.0387296	0.833909	0.99527	23.5556	26.8889
Old_PBS_vs_Young_PBS	Acadsb	-0.0388836	0.817319	0.99527	38.8889	43.5556
Old_PBS_vs_Young_PBS	Acadvl	-0.0389311	0.869847	0.99658	14.5556	16.4444
Old_PBS_vs_Young_PBS	Dpy19l3	-0.0390907	0.916139	0.998081	5.33333	5.88889
Old_PBS_vs_Young_PBS	Zbtb20	-0.039192	0.739011	0.990467	610.556	687.667
Old_PBS_vs_Young_PBS	Cbx3	-0.0395394	0.886436	0.99658	101.556	121
Old_PBS_vs_Young_PBS	Wipf2	-0.0395993	0.872255	0.99658	22.2222	24.7778
Old_PBS_vs_Young_PBS	Txnrd1	-0.0396196	0.866414	0.99658	18.8889	21.1111
Old_PBS_vs_Young_PBS	Bbip1	-0.0398424	0.90628	0.99658	19	22.4444
Old_PBS_vs_Young_PBS	Sypl	-0.0399629	0.672993	0.988516	234	255.111
Old_PBS_vs_Young_PBS	Mllt6	-0.0400363	0.886928	0.99658	29.5556	33.1111
Old_PBS_vs_Young_PBS	Kat7	-0.0400463	0.883454	0.99658	16.8889	19.2222
Old_PBS_vs_Young_PBS	Prrc2b	-0.0400529	0.835207	0.99527	96	98.4444
Old_PBS_vs_Young_PBS	Grtp1	-0.0401715	0.830257	0.99527	43.5556	46.6667
Old_PBS_vs_Young_PBS	Kbtbd4	-0.0402066	0.921274	0.998726	6	6.77778
Old_PBS_vs_Young_PBS	Fbxo4	-0.0402161	0.910757	0.99658	6.22222	6.55556
Old_PBS_vs_Young_PBS	Fbxl6	-0.0402353	0.909088	0.99658	7.55556	9
Old_PBS_vs_Young_PBS	Iqsec2	-0.0402785	0.876093	0.99658	15.1111	17.4444
Old_PBS_vs_Young_PBS	Tex30	-0.0403708	0.909539	0.99658	6.77778	7.22222
Old_PBS_vs_Young_PBS	Zmat2	-0.0403713	0.82513	0.99527	39.1111	43.2222
Old_PBS_vs_Young_PBS	Hpcal1	-0.0405811	0.797896	0.994016	73.1111	81.1111
Old_PBS_vs_Young_PBS	Bag5	-0.0407562	0.806759	0.994684	62.1111	69.6667
Old_PBS_vs_Young_PBS	Prelid1	-0.0408077	0.813839	0.99527	47	53.5556
Old_PBS_vs_Young_PBS	Rnft1	-0.0408219	0.886598	0.99658	14.1111	15.5556
Old_PBS_vs_Young_PBS	Supt20	-0.0409533	0.792662	0.993425	39.8889	44.1111
Old_PBS_vs_Young_PBS	Prkdc	-0.0410161	0.894341	0.99658	9.33333	10.2222
Old_PBS_vs_Young_PBS	Fam49b	-0.0410275	0.823299	0.99527	27.4444	31.1111
Old_PBS_vs_Young_PBS	Socs1	-0.0410343	0.924539	0.998746	5.55556	6.55556
Old_PBS_vs_Young_PBS	Ythdf3	-0.041133	0.809278	0.995175	35.4444	38.6667
Old_PBS_vs_Young_PBS	Pold3	-0.0411473	0.866322	0.99658	13.4444	15.3333
Old_PBS_vs_Young_PBS	Appl1	-0.0411735	0.781344	0.991294	48.8889	54.1111
Old_PBS_vs_Young_PBS	Pigyl	-0.0411957	0.876521	0.99658	15.5556	16.7778
Old_PBS_vs_Young_PBS	Cpsf3	-0.0413659	0.872028	0.99658	12.4444	14.3333
Old_PBS_vs_Young_PBS	Sh3gl2	-0.0413778	0.896455	0.99658	9.11111	10.4444
Old_PBS_vs_Young_PBS	Zfp930	-0.041466	0.90483	0.99658	6	6.66667
Old_PBS_vs_Young_PBS	Nrd1	-0.0414768	0.835131	0.99527	49.8889	53.6667
Old_PBS_vs_Young_PBS	Lrrc59	-0.0416205	0.835209	0.99527	20.6667	23.3333
Old_PBS_vs_Young_PBS	Gstm1	-0.0417163	0.771062	0.990467	221.889	233.444
Old_PBS_vs_Young_PBS	Tspan4	-0.0417537	0.870938	0.99658	30.2222	36
Old_PBS_vs_Young_PBS	Api5	-0.0417582	0.772101	0.990563	41.2222	46.1111
Old_PBS_vs_Young_PBS	Tal1	-0.0417801	0.798502	0.994016	39.4444	45
Old_PBS_vs_Young_PBS	Iah1	-0.0417882	0.870137	0.99658	15.7778	18.5556
Old_PBS_vs_Young_PBS	Gnb2	-0.0418565	0.74494	0.990467	171.222	196.333
Old_PBS_vs_Young_PBS	Rad23a	-0.0419317	0.823147	0.99527	31.3333	35.2222
Old_PBS_vs_Young_PBS	Slc25a24	-0.0421512	0.853588	0.99658	24.1111	25
Old_PBS_vs_Young_PBS	Wdr48	-0.0422052	0.839331	0.99527	24.1111	27.8889
Old_PBS_vs_Young_PBS	Tmed5	-0.042291	0.767492	0.990467	78.7778	90.1111
Old_PBS_vs_Young_PBS	Tprkb	-0.0423038	0.895781	0.99658	7.11111	7.66667
Old_PBS_vs_Young_PBS	Dnajc24	-0.0423187	0.88667	0.99658	13.7778	14.2222
Old_PBS_vs_Young_PBS	Fbxo7	-0.0423869	0.868187	0.99658	11.5556	13
Old_PBS_vs_Young_PBS	Ap3s2	-0.0424267	0.878126	0.99658	11.8889	12.8889
Old_PBS_vs_Young_PBS	Vasn	-0.0425015	0.914143	0.997464	5.11111	5.55556
Old_PBS_vs_Young_PBS	Emc10	-0.0425331	0.790604	0.993425	45.8889	51.4444
Old_PBS_vs_Young_PBS	Tbrg1	-0.0427252	0.743435	0.990467	70.5556	80.3333
Old_PBS_vs_Young_PBS	Erg	-0.0429002	0.886994	0.99658	19.1111	21.4444
Old_PBS_vs_Young_PBS	Atp6v1b2	-0.0429058	0.822386	0.99527	24.7778	27.7778
Old_PBS_vs_Young_PBS	Fbxw8	-0.0429403	0.900431	0.99658	11.6667	13.2222
Old_PBS_vs_Young_PBS	Mkl2	-0.0429414	0.723648	0.99028	69.3333	75.3333
Old_PBS_vs_Young_PBS	Mif4gd	-0.043455	0.863141	0.99658	14.1111	15.1111
Old_PBS_vs_Young_PBS	Atp5g1	-0.0436655	0.872198	0.99658	67.6667	83.2222
Old_PBS_vs_Young_PBS	Ece1	-0.0437153	0.854669	0.99658	394.111	403.889
Old_PBS_vs_Young_PBS	Creb3	-0.0437511	0.829664	0.99527	25	29
Old_PBS_vs_Young_PBS	Foxk1	-0.0437521	0.867354	0.99658	21.5556	24.4444
Old_PBS_vs_Young_PBS	Klhdc4	-0.0438154	0.898846	0.99658	7.66667	8.77778
Old_PBS_vs_Young_PBS	Acadl	-0.0438651	0.806548	0.994684	70.6667	71.8889
Old_PBS_vs_Young_PBS	Atg2b	-0.0438724	0.881544	0.99658	10.4444	11.3333
Old_PBS_vs_Young_PBS	Pcgf3	-0.0439383	0.813357	0.99527	31.7778	35.8889
Old_PBS_vs_Young_PBS	Upf1	-0.0439978	0.804422	0.994684	33.1111	35.5556
Old_PBS_vs_Young_PBS	Mphosph6	-0.0440318	0.865169	0.99658	13.3333	14.7778
Old_PBS_vs_Young_PBS	Dhx36	-0.0441551	0.743043	0.990467	65.8889	74.8889
Old_PBS_vs_Young_PBS	Txlna	-0.0441617	0.78932	0.993425	38	43.1111
Old_PBS_vs_Young_PBS	Cldnd1	-0.0442799	0.829279	0.99527	32.7778	35.4444
Old_PBS_vs_Young_PBS	Bcap31	-0.0443131	0.775354	0.990627	71.4444	84
Old_PBS_vs_Young_PBS	Agk	-0.0443504	0.838775	0.99527	18.2222	20.1111
Old_PBS_vs_Young_PBS	Prdx2	-0.044381	0.842926	0.995278	101.667	119
Old_PBS_vs_Young_PBS	Sec24c	-0.0444111	0.817407	0.99527	25.2222	28.7778
Old_PBS_vs_Young_PBS	Ttf2	-0.0444957	0.91124	0.99658	4.66667	5.22222
Old_PBS_vs_Young_PBS	Selenok	-0.0445006	0.858322	0.99658	172.889	200.444
Old_PBS_vs_Young_PBS	Arl6ip5	-0.0445325	0.848639	0.996345	80.1111	97.4444
Old_PBS_vs_Young_PBS	Arf3	-0.0445448	0.793719	0.993425	32.1111	34.8889
Old_PBS_vs_Young_PBS	Tigd2	-0.0445514	0.839081	0.99527	20.3333	22.5556
Old_PBS_vs_Young_PBS	Dxo	-0.0445843	0.896503	0.99658	6.44444	7.33333
Old_PBS_vs_Young_PBS	Pdpk1	-0.04461	0.791849	0.993425	34.7778	37
Old_PBS_vs_Young_PBS	Akap8l	-0.0446131	0.864531	0.99658	21.7778	25.3333
Old_PBS_vs_Young_PBS	Hnrnpul2	-0.0446495	0.755041	0.990467	54.6667	61.4444
Old_PBS_vs_Young_PBS	Tdrp	-0.044652	0.869153	0.99658	9.66667	10.4444
Old_PBS_vs_Young_PBS	Prkaa1	-0.0446567	0.846486	0.995449	16.1111	17.2222
Old_PBS_vs_Young_PBS	Srsf4	-0.044694	0.816481	0.99527	29.4444	33.7778
Old_PBS_vs_Young_PBS	Kti12	-0.0448066	0.855116	0.99658	15	17.1111
Old_PBS_vs_Young_PBS	Sh2b1	-0.0448152	0.881753	0.99658	13	14.3333
Old_PBS_vs_Young_PBS	Sec13	-0.0448439	0.793174	0.993425	31.5556	35.1111
Old_PBS_vs_Young_PBS	Cpne3	-0.0448954	0.709281	0.989317	63.4444	70.5556
Old_PBS_vs_Young_PBS	Tmem205	-0.0449082	0.748937	0.990467	50.7778	55.5556
Old_PBS_vs_Young_PBS	Ccdc12	-0.0449142	0.776006	0.990627	67.3333	78.1111
Old_PBS_vs_Young_PBS	Heatr6	-0.0449397	0.8282	0.99527	18	20.3333
Old_PBS_vs_Young_PBS	Fam32a	-0.0449599	0.820107	0.99527	38.1111	43
Old_PBS_vs_Young_PBS	Slc25a3	-0.0451777	0.731214	0.99028	138.333	157.333
Old_PBS_vs_Young_PBS	Acot9	-0.0453328	0.816599	0.99527	23.5556	26
Old_PBS_vs_Young_PBS	Sall2	-0.0453936	0.873768	0.99658	8.55556	9.55556
Old_PBS_vs_Young_PBS	Tmem50a	-0.0454049	0.818823	0.99527	168.111	205.222
Old_PBS_vs_Young_PBS	Sf3b1	-0.0454239	0.664414	0.986309	169.222	186.333
Old_PBS_vs_Young_PBS	Clcn3	-0.0454346	0.739298	0.990467	53.4444	60.1111
Old_PBS_vs_Young_PBS	Smarcc1	-0.0454904	0.813285	0.99527	21.2222	23.5556
Old_PBS_vs_Young_PBS	Safb2	-0.0455741	0.809623	0.995175	46.3333	51.3333
Old_PBS_vs_Young_PBS	Mut	-0.0458876	0.825905	0.99527	27.1111	28.5556
Old_PBS_vs_Young_PBS	Ccdc59	-0.0459353	0.804103	0.994684	59.6667	68.4444
Old_PBS_vs_Young_PBS	Gadd45gip1	-0.0460265	0.80713	0.99472	24	27.7778
Old_PBS_vs_Young_PBS	Fnip1	-0.0461606	0.755709	0.990467	63	67.1111
Old_PBS_vs_Young_PBS	Topors	-0.0461999	0.808733	0.995068	29.1111	31.5556
Old_PBS_vs_Young_PBS	Kdm5c	-0.0462666	0.827692	0.99527	26.6667	30.6667
Old_PBS_vs_Young_PBS	Atp5g2	-0.0463084	0.874197	0.99658	131.667	172.667
Old_PBS_vs_Young_PBS	Srsf1	-0.0463154	0.696542	0.989317	71.7778	80.5556
Old_PBS_vs_Young_PBS	Strip1	-0.0463232	0.837688	0.99527	15.2222	16.5556
Old_PBS_vs_Young_PBS	Copb1	-0.0463312	0.765959	0.990467	55.5556	61.3333
Old_PBS_vs_Young_PBS	Ncoa6	-0.0464051	0.79409	0.993425	26.5556	30.4444
Old_PBS_vs_Young_PBS	Pdia4	-0.0466254	0.802912	0.994638	42.2222	45.7778
Old_PBS_vs_Young_PBS	Elk3	-0.0466488	0.681336	0.989123	199.222	213.111
Old_PBS_vs_Young_PBS	Amotl1	-0.0466687	0.785408	0.992361	137.556	145.333
Old_PBS_vs_Young_PBS	Atad1	-0.0466733	0.804109	0.994684	25.2222	28.2222
Old_PBS_vs_Young_PBS	Tm9sf3	-0.0466776	0.649423	0.985705	127.556	138.889
Old_PBS_vs_Young_PBS	BC005624	-0.0467213	0.76454	0.990467	36.3333	40
Old_PBS_vs_Young_PBS	Togaram1	-0.0467715	0.822182	0.99527	22.4444	24.3333
Old_PBS_vs_Young_PBS	Vps4b	-0.046946	0.743068	0.990467	64.4444	70.5556
Old_PBS_vs_Young_PBS	Clasp2	-0.0470259	0.794412	0.993425	44.3333	45.6667
Old_PBS_vs_Young_PBS	Ext1	-0.0471694	0.812336	0.99527	18	20.3333
Old_PBS_vs_Young_PBS	Zfp626	-0.0472492	0.854566	0.99658	12.3333	13.5556
Old_PBS_vs_Young_PBS	Rpain	-0.0473108	0.838575	0.99527	14.5556	16.3333
Old_PBS_vs_Young_PBS	Hadha	-0.0475331	0.758576	0.990467	48.1111	53.4444
Old_PBS_vs_Young_PBS	Smtn	-0.047728	0.874654	0.99658	16.7778	19.8889
Old_PBS_vs_Young_PBS	Brms1l	-0.0478256	0.865802	0.99658	10.4444	11.4444
Old_PBS_vs_Young_PBS	Pcnx4	-0.0479016	0.893352	0.99658	7.88889	8.33333
Old_PBS_vs_Young_PBS	Agpat3	-0.0480215	0.794422	0.993425	41.6667	47.2222
Old_PBS_vs_Young_PBS	Cct4	-0.0480655	0.745904	0.990467	52.1111	56.8889
Old_PBS_vs_Young_PBS	Krcc1	-0.0481049	0.765256	0.990467	40.5556	45.1111
Old_PBS_vs_Young_PBS	Msi2	-0.0481922	0.707425	0.989317	164.333	180.333
Old_PBS_vs_Young_PBS	Ccng2	-0.048216	0.8658	0.99658	15.6667	17.2222
Old_PBS_vs_Young_PBS	Fam117b	-0.048255	0.718053	0.989648	84.6667	93.8889
Old_PBS_vs_Young_PBS	Nvl	-0.0482679	0.832133	0.99527	23.8889	24.8889
Old_PBS_vs_Young_PBS	Dab2	-0.0483068	0.832758	0.99527	18.4444	19.3333
Old_PBS_vs_Young_PBS	Ldb1	-0.048338	0.861473	0.99658	29.4444	33.2222
Old_PBS_vs_Young_PBS	Atf6b	-0.0483771	0.828563	0.99527	18	20.5556
Old_PBS_vs_Young_PBS	Zfp251	-0.0485626	0.874531	0.99658	7.88889	9.44444
Old_PBS_vs_Young_PBS	Proser1	-0.0486609	0.804802	0.994684	21.3333	23.3333
Old_PBS_vs_Young_PBS	Dhx9	-0.0487362	0.738953	0.990467	40.5556	44.2222
Old_PBS_vs_Young_PBS	Pdcd5	-0.0487426	0.86489	0.99658	62.3333	81.1111
Old_PBS_vs_Young_PBS	Rpia	-0.0490705	0.874405	0.99658	11.1111	13
Old_PBS_vs_Young_PBS	Bcap29	-0.0491824	0.85455	0.99658	14.3333	15.5556
Old_PBS_vs_Young_PBS	Cpsf7	-0.0492878	0.755637	0.990467	33.4444	36.5556
Old_PBS_vs_Young_PBS	Anapc11	-0.0493145	0.819359	0.99527	56.3333	66.2222
Old_PBS_vs_Young_PBS	Smarcd2	-0.0493842	0.781438	0.991294	28.7778	32.8889
Old_PBS_vs_Young_PBS	P4hb	-0.0493929	0.738316	0.990467	84.2222	89.3333
Old_PBS_vs_Young_PBS	Kdm5a	-0.0494364	0.800257	0.994016	54.3333	59.3333
Old_PBS_vs_Young_PBS	Rab7	-0.0494648	0.647743	0.985705	83	91.7778
Old_PBS_vs_Young_PBS	Copb2	-0.0494858	0.759364	0.990467	41.8889	47.5556
Old_PBS_vs_Young_PBS	Fubp3	-0.0496073	0.841106	0.99527	28.3333	31.6667
Old_PBS_vs_Young_PBS	Mertk	-0.0497473	0.767163	0.990467	41.8889	45.7778
Old_PBS_vs_Young_PBS	Ubp1	-0.0497632	0.764708	0.990467	31.2222	34.3333
Old_PBS_vs_Young_PBS	Cpped1	-0.0497687	0.870316	0.99658	8.66667	9.88889
Old_PBS_vs_Young_PBS	Ddx3x	-0.0499923	0.746376	0.990467	175.556	192.222
Old_PBS_vs_Young_PBS	Vps36	-0.0500289	0.749614	0.990467	69.7778	83
Old_PBS_vs_Young_PBS	Ranbp6	-0.0501111	0.86836	0.99658	8.11111	9.22222
Old_PBS_vs_Young_PBS	Ptpn12	-0.0501117	0.719687	0.99	87.4444	97.3333
Old_PBS_vs_Young_PBS	Trafd1	-0.0501259	0.772437	0.990563	35.7778	40.4444
Old_PBS_vs_Young_PBS	Fbxo6	-0.0501396	0.854714	0.99658	11.2222	13.3333
Old_PBS_vs_Young_PBS	Crybb3	-0.0501723	0.873976	0.99658	12.3333	12.8889
Old_PBS_vs_Young_PBS	Phb	-0.0502168	0.851195	0.99658	13.3333	15.6667
Old_PBS_vs_Young_PBS	Nfe2l2	-0.050354	0.689357	0.989317	79.6667	88.1111
Old_PBS_vs_Young_PBS	Hbs1l	-0.0504176	0.864591	0.99658	14.3333	16.8889
Old_PBS_vs_Young_PBS	Ndufaf2	-0.050446	0.825666	0.99527	15.5556	17.6667
Old_PBS_vs_Young_PBS	Slc7a6os	-0.0504498	0.889649	0.99658	8.33333	9.33333
Old_PBS_vs_Young_PBS	Agps	-0.0504911	0.799222	0.994016	24.1111	26.3333
Old_PBS_vs_Young_PBS	Nckap5l	-0.0505098	0.879456	0.99658	6.55556	7.22222
Old_PBS_vs_Young_PBS	Vim	-0.0505553	0.599226	0.982056	662.667	747.222
Old_PBS_vs_Young_PBS	Ctnnb1	-0.0505637	0.550734	0.978923	214.889	241.556
Old_PBS_vs_Young_PBS	Ppp1r14b	-0.0506136	0.767488	0.990467	29.3333	33.5556
Old_PBS_vs_Young_PBS	Strap	-0.0507757	0.757314	0.990467	32.2222	35.8889
Old_PBS_vs_Young_PBS	Son	-0.0508055	0.525177	0.978923	356.778	387.111
Old_PBS_vs_Young_PBS	Ints14	-0.0508125	0.859402	0.99658	9.11111	10.2222
Old_PBS_vs_Young_PBS	Nom1	-0.0509156	0.837793	0.99527	19.8889	21.3333
Old_PBS_vs_Young_PBS	Tm2d2	-0.0509222	0.832243	0.99527	39	49.8889
Old_PBS_vs_Young_PBS	Smc6	-0.05094	0.668678	0.987121	67.3333	75.2222
Old_PBS_vs_Young_PBS	Mindy3	-0.0510007	0.79166	0.993425	22.3333	25.8889
Old_PBS_vs_Young_PBS	Mak16	-0.0510478	0.869494	0.99658	18.7778	21.1111
Old_PBS_vs_Young_PBS	Ntan1	-0.0510596	0.839131	0.99527	37.1111	42.6667
Old_PBS_vs_Young_PBS	Nup93	-0.0510661	0.890578	0.99658	5.88889	6.55556
Old_PBS_vs_Young_PBS	Sipa1l1	-0.0511501	0.774556	0.990627	70.7778	77.1111
Old_PBS_vs_Young_PBS	Sdccag3	-0.0512035	0.789779	0.993425	21.5556	24.3333
Old_PBS_vs_Young_PBS	Kremen1	-0.0512143	0.83778	0.99527	16.2222	18.4444
Old_PBS_vs_Young_PBS	Dennd3	-0.0513593	0.812796	0.99527	50.1111	57.3333
Old_PBS_vs_Young_PBS	Slc25a44	-0.0513834	0.881627	0.99658	9.88889	11.1111
Old_PBS_vs_Young_PBS	Osgepl1	-0.05143	0.8975	0.99658	5.33333	5.77778
Old_PBS_vs_Young_PBS	Ilf2	-0.0514782	0.723202	0.99028	41.1111	46
Old_PBS_vs_Young_PBS	Dhx15	-0.0515035	0.75373	0.990467	62.7778	65.7778
Old_PBS_vs_Young_PBS	Tnrc6b	-0.0517618	0.582108	0.981065	144.222	157.444
Old_PBS_vs_Young_PBS	Usp53	-0.05179	0.888895	0.99658	6.44444	7.22222
Old_PBS_vs_Young_PBS	Phactr2	-0.0518199	0.72529	0.99028	98.6667	108.222
Old_PBS_vs_Young_PBS	Abhd13	-0.0519285	0.845249	0.995425	14.6667	15.5556
Old_PBS_vs_Young_PBS	Iars2	-0.0520608	0.80649	0.994684	24.8889	26.1111
Old_PBS_vs_Young_PBS	Galnt10	-0.0520749	0.870057	0.99658	9.11111	9.44444
Old_PBS_vs_Young_PBS	Ube2n	-0.0521866	0.754021	0.990467	52.6667	61
Old_PBS_vs_Young_PBS	Hmgcs1	-0.0521988	0.755602	0.990467	28	30.8889
Old_PBS_vs_Young_PBS	Pfkp	-0.0522035	0.843649	0.995278	17.6667	19.7778
Old_PBS_vs_Young_PBS	Rbm39	-0.0522046	0.526085	0.978923	443.889	497.778
Old_PBS_vs_Young_PBS	Ankrd28	-0.052455	0.852261	0.99658	13.4444	14.4444
Old_PBS_vs_Young_PBS	Wdr76	-0.0525387	0.868378	0.99658	9.55556	9.88889
Old_PBS_vs_Young_PBS	Dock8	-0.0526368	0.874187	0.99658	8.33333	9.88889
Old_PBS_vs_Young_PBS	Eif5a	-0.0526743	0.733923	0.99028	72.1111	83.1111
Old_PBS_vs_Young_PBS	Aco2	-0.0528142	0.7554	0.990467	55.4444	62.3333
Old_PBS_vs_Young_PBS	Rbms1	-0.0531112	0.667746	0.987121	302	323.111
Old_PBS_vs_Young_PBS	Dcaf1	-0.0534857	0.804712	0.994684	22.2222	25.1111
Old_PBS_vs_Young_PBS	Cyb5r3	-0.0535051	0.757996	0.990467	74.8889	82.8889
Old_PBS_vs_Young_PBS	Tkt	-0.0536194	0.752902	0.990467	42.5556	48
Old_PBS_vs_Young_PBS	Sik3	-0.0537584	0.727786	0.99028	43.8889	48.5556
Old_PBS_vs_Young_PBS	Vps8	-0.0538112	0.878971	0.99658	6.11111	7.11111
Old_PBS_vs_Young_PBS	Smad5	-0.0538503	0.715313	0.989317	59	67.6667
Old_PBS_vs_Young_PBS	Ggcx	-0.0538678	0.863066	0.99658	7.33333	8.11111
Old_PBS_vs_Young_PBS	Zfp131	-0.053913	0.776904	0.990963	33.6667	38.6667
Old_PBS_vs_Young_PBS	Apool	-0.0539488	0.855014	0.99658	13.2222	15
Old_PBS_vs_Young_PBS	Ino80b	-0.0540206	0.836952	0.99527	10.7778	12.3333
Old_PBS_vs_Young_PBS	Ifi27l2a	-0.0540327	0.912276	0.997009	9.88889	9.77778
Old_PBS_vs_Young_PBS	Strbp	-0.0542224	0.806032	0.994684	17.6667	20.5556
Old_PBS_vs_Young_PBS	Lonp2	-0.0542671	0.765481	0.990467	25.3333	28.5556
Old_PBS_vs_Young_PBS	Pomp	-0.0543371	0.771171	0.990467	139.778	157.778
Old_PBS_vs_Young_PBS	Ppia	-0.0544589	0.803398	0.994684	607.778	758.111
Old_PBS_vs_Young_PBS	Dynll2	-0.0544599	0.77107	0.990467	21.8889	24.7778
Old_PBS_vs_Young_PBS	Brwd3	-0.0544666	0.81742	0.99527	12.7778	14.5556
Old_PBS_vs_Young_PBS	Dync1li1	-0.0545811	0.725503	0.99028	34.7778	38.3333
Old_PBS_vs_Young_PBS	Znhit1	-0.0545825	0.816223	0.99527	25.2222	26.8889
Old_PBS_vs_Young_PBS	Snrk	-0.0545948	0.775602	0.990627	216.667	245.556
Old_PBS_vs_Young_PBS	Commd4	-0.0546158	0.837345	0.99527	18.5556	22.8889
Old_PBS_vs_Young_PBS	Tjp1	-0.054626	0.524419	0.978923	333.556	364.222
Old_PBS_vs_Young_PBS	Terf2ip	-0.0546693	0.781577	0.991294	18.7778	21.2222
Old_PBS_vs_Young_PBS	Khdrbs1	-0.0549099	0.642371	0.985705	93.3333	107.333
Old_PBS_vs_Young_PBS	Aptx	-0.0549312	0.87594	0.99658	6.44444	7.44444
Old_PBS_vs_Young_PBS	Vcp	-0.0549802	0.64451	0.985705	115.222	125.556
Old_PBS_vs_Young_PBS	Yy1	-0.0550865	0.7015	0.989317	88.3333	100.889
Old_PBS_vs_Young_PBS	Cdipt	-0.0550898	0.719892	0.99	37.5556	41.2222
Old_PBS_vs_Young_PBS	Pias4	-0.0551606	0.813132	0.99527	26.3333	28.6667
Old_PBS_vs_Young_PBS	Chst15	-0.0552274	0.822407	0.99527	42	45
Old_PBS_vs_Young_PBS	Zfp263	-0.0552706	0.812253	0.99527	18	19.8889
Old_PBS_vs_Young_PBS	Spns1	-0.0552932	0.824522	0.99527	14.2222	15.4444
Old_PBS_vs_Young_PBS	Mesd	-0.0552934	0.71634	0.989324	44.8889	49.5556
Old_PBS_vs_Young_PBS	Fam3c	-0.0553042	0.73	0.99028	35.6667	39.7778
Old_PBS_vs_Young_PBS	Sp140	-0.0553452	0.80663	0.994684	14.6667	16
Old_PBS_vs_Young_PBS	Ciapin1	-0.0554143	0.83036	0.99527	14.6667	17
Old_PBS_vs_Young_PBS	Brcc3	-0.0554305	0.747156	0.990467	29.7778	33
Old_PBS_vs_Young_PBS	Dusp12	-0.0556472	0.860986	0.99658	8	9.11111
Old_PBS_vs_Young_PBS	Rnf187	-0.0557636	0.821437	0.99527	59.1111	68
Old_PBS_vs_Young_PBS	Frs2	-0.0558035	0.794524	0.993425	17.7778	19.4444
Old_PBS_vs_Young_PBS	Pdia3	-0.0558738	0.609321	0.984021	248.444	276.222
Old_PBS_vs_Young_PBS	Ccdc50	-0.0559	0.648918	0.985705	90.7778	100.222
Old_PBS_vs_Young_PBS	Sppl3	-0.0559772	0.688634	0.989317	74.5556	83.1111
Old_PBS_vs_Young_PBS	Sbf2	-0.0559882	0.634454	0.985705	76.8889	85.6667
Old_PBS_vs_Young_PBS	Ube2l3	-0.056115	0.665135	0.986624	74.2222	85.1111
Old_PBS_vs_Young_PBS	Sept1	-0.0561161	0.890803	0.99658	6.88889	8.11111
Old_PBS_vs_Young_PBS	Eml4	-0.0562509	0.764431	0.990467	32	35
Old_PBS_vs_Young_PBS	Whamm	-0.0563975	0.813896	0.99527	13.3333	15
Old_PBS_vs_Young_PBS	Elp5	-0.0564228	0.787249	0.992795	17.8889	20
Old_PBS_vs_Young_PBS	Sf3b2	-0.0564331	0.790679	0.993425	107.667	113.889
Old_PBS_vs_Young_PBS	H2afz	-0.0565101	0.851378	0.99658	141.222	177.222
Old_PBS_vs_Young_PBS	Prkd3	-0.0565168	0.690014	0.989317	54.4444	60.5556
Old_PBS_vs_Young_PBS	Kif3a	-0.0566409	0.851004	0.99658	9.88889	11.2222
Old_PBS_vs_Young_PBS	Akr1a1	-0.0566921	0.692279	0.989317	152.333	174.778
Old_PBS_vs_Young_PBS	Sox4	-0.0567563	0.777586	0.990974	66.8889	71.6667
Old_PBS_vs_Young_PBS	Lrrk2	-0.0567564	0.733406	0.99028	34.4444	38.2222
Old_PBS_vs_Young_PBS	Rsbn1	-0.0568546	0.712335	0.989317	41.2222	47.3333
Old_PBS_vs_Young_PBS	Ankrd17	-0.0568618	0.686008	0.989317	107	117
Old_PBS_vs_Young_PBS	Hoxa7	-0.0569611	0.844173	0.995278	10	11.3333
Old_PBS_vs_Young_PBS	Tmem88	-0.0570066	0.753408	0.990467	32.6667	38.2222
Old_PBS_vs_Young_PBS	Nudc	-0.057065	0.758253	0.990467	45.3333	51.4444
Old_PBS_vs_Young_PBS	Rxra	-0.0573164	0.781649	0.991294	19.8889	21.8889
Old_PBS_vs_Young_PBS	Chd6	-0.0574391	0.714361	0.989317	69.6667	78.4444
Old_PBS_vs_Young_PBS	Etfa	-0.057501	0.773836	0.990627	26.2222	29
Old_PBS_vs_Young_PBS	Wdfy2	-0.0575067	0.840931	0.99527	17.1111	18.5556
Old_PBS_vs_Young_PBS	Ndufs2	-0.0578429	0.747985	0.990467	38.1111	43.3333
Old_PBS_vs_Young_PBS	Tie1	-0.0582275	0.741342	0.990467	229.889	255.889
Old_PBS_vs_Young_PBS	H2-Q4	-0.0582364	0.801231	0.994232	140.444	146.778
Old_PBS_vs_Young_PBS	Pmm2	-0.0583152	0.826407	0.99527	20.6667	23
Old_PBS_vs_Young_PBS	Dpm3	-0.0587359	0.886145	0.99658	78.8889	96.6667
Old_PBS_vs_Young_PBS	Mob4	-0.0588118	0.77593	0.990627	65	76.1111
Old_PBS_vs_Young_PBS	Ctbp1	-0.0588944	0.692602	0.989317	45.2222	49.7778
Old_PBS_vs_Young_PBS	Actb	-0.0589582	0.846334	0.995449	2259.67	2829.44
Old_PBS_vs_Young_PBS	Smad4	-0.0590409	0.617938	0.984649	75.2222	83.6667
Old_PBS_vs_Young_PBS	Trim39	-0.0591956	0.851986	0.99658	10.1111	12.1111
Old_PBS_vs_Young_PBS	Glmp	-0.0593476	0.693652	0.989317	46.2222	51.5556
Old_PBS_vs_Young_PBS	Peli2	-0.0593517	0.830991	0.99527	12.4444	14.5556
Old_PBS_vs_Young_PBS	Ifitm3	-0.0594083	0.792085	0.993425	1257.56	1423.22
Old_PBS_vs_Young_PBS	Sgta	-0.0594572	0.793918	0.993425	34.7778	41.2222
Old_PBS_vs_Young_PBS	Ints6	-0.0594819	0.708086	0.989317	38	42.4444
Old_PBS_vs_Young_PBS	Fam193a	-0.0594892	0.73602	0.990467	54.5556	60.4444
Old_PBS_vs_Young_PBS	Cstf2t	-0.0595969	0.812547	0.99527	16.8889	18.5556
Old_PBS_vs_Young_PBS	Kpna4	-0.05973	0.637453	0.985705	71.4444	81.3333
Old_PBS_vs_Young_PBS	Myo9a	-0.0601674	0.70614	0.989317	44.5556	48.3333
Old_PBS_vs_Young_PBS	Aldh2	-0.0602721	0.793044	0.993425	322.778	351.444
Old_PBS_vs_Young_PBS	Rab40c	-0.0604023	0.797141	0.994016	13.7778	15.5556
Old_PBS_vs_Young_PBS	Ube2q1	-0.0604602	0.672079	0.988205	41.8889	46.2222
Old_PBS_vs_Young_PBS	Nr3c1	-0.0605742	0.486591	0.978923	160.889	179.111
Old_PBS_vs_Young_PBS	Trim33	-0.0606638	0.732767	0.99028	25.1111	28.4444
Old_PBS_vs_Young_PBS	Ppme1	-0.0608485	0.807741	0.994967	22.5556	24.5556
Old_PBS_vs_Young_PBS	Chmp4b	-0.060849	0.741356	0.990467	50.7778	58.5556
Old_PBS_vs_Young_PBS	Fam162a	-0.0608739	0.786929	0.992714	28.2222	30.8889
Old_PBS_vs_Young_PBS	Pxmp2	-0.0608866	0.872736	0.99658	5	5.55556
Old_PBS_vs_Young_PBS	Meaf6	-0.0608869	0.800272	0.994016	12.1111	13.6667
Old_PBS_vs_Young_PBS	Lpin2	-0.0609331	0.683302	0.989123	51.6667	59.4444
Old_PBS_vs_Young_PBS	Spr	-0.0609553	0.724646	0.99028	33.1111	38.7778
Old_PBS_vs_Young_PBS	Mtrf1l	-0.0609926	0.855113	0.99658	7.55556	8.77778
Old_PBS_vs_Young_PBS	Fam174a	-0.0610844	0.764742	0.990467	37.6667	42.1111
Old_PBS_vs_Young_PBS	Bola1	-0.0612894	0.79418	0.993425	16.7778	19.5556
Old_PBS_vs_Young_PBS	Cop1	-0.0613364	0.732037	0.99028	44	53.1111
Old_PBS_vs_Young_PBS	Aff4	-0.0613651	0.679037	0.989123	87.2222	101.111
Old_PBS_vs_Young_PBS	Leng8	-0.0613891	0.790038	0.993425	75.4444	83.7778
Old_PBS_vs_Young_PBS	Ciz1	-0.0614322	0.818223	0.99527	21	23
Old_PBS_vs_Young_PBS	Gabarapl1	-0.0615437	0.732992	0.99028	25.8889	28.3333
Old_PBS_vs_Young_PBS	Plaur	-0.0615864	0.804735	0.994684	36.8889	43.5556
Old_PBS_vs_Young_PBS	Dchs1	-0.0616159	0.822076	0.99527	13.4444	15.5556
Old_PBS_vs_Young_PBS	Nsmce4a	-0.0616291	0.675231	0.988582	42.4444	48.7778
Old_PBS_vs_Young_PBS	Rac1	-0.0616586	0.399393	0.967084	263.333	292
Old_PBS_vs_Young_PBS	Fkbp2	-0.061702	0.76783	0.990467	44	47.8889
Old_PBS_vs_Young_PBS	Smchd1	-0.0617538	0.652551	0.985705	55.1111	62.5556
Old_PBS_vs_Young_PBS	Tecr	-0.061768	0.703724	0.989317	47.6667	50.7778
Old_PBS_vs_Young_PBS	Kctd3	-0.0618009	0.824986	0.99527	10.3333	11.7778
Old_PBS_vs_Young_PBS	Tab2	-0.0618225	0.705594	0.989317	55.5556	60
Old_PBS_vs_Young_PBS	Bnip2	-0.0618583	0.661872	0.985705	124.889	135.889
Old_PBS_vs_Young_PBS	St6galnac4	-0.0620602	0.815218	0.99527	15.7778	16.6667
Old_PBS_vs_Young_PBS	Lgalsl	-0.0621217	0.745657	0.990467	35	39.2222
Old_PBS_vs_Young_PBS	Ccng1	-0.0622066	0.805573	0.994684	15.8889	18.3333
Old_PBS_vs_Young_PBS	Rab27b	-0.0623132	0.838747	0.99527	8.55556	9.77778
Old_PBS_vs_Young_PBS	Tada3	-0.0623314	0.830693	0.99527	18.4444	22.5556
Old_PBS_vs_Young_PBS	Rpe	-0.0625386	0.753095	0.990467	19.3333	21.7778
Old_PBS_vs_Young_PBS	Rnf25	-0.0625977	0.853466	0.99658	7	7.77778
Old_PBS_vs_Young_PBS	Bzw1	-0.0626115	0.707719	0.989317	89	100.667
Old_PBS_vs_Young_PBS	Itga6	-0.0628666	0.604818	0.983301	400.222	432
Old_PBS_vs_Young_PBS	Ccndbp1	-0.062904	0.811061	0.99527	17.1111	18.3333
Old_PBS_vs_Young_PBS	Akap9	-0.0629169	0.67919	0.989123	119.889	135.444
Old_PBS_vs_Young_PBS	Phf14	-0.0629542	0.640426	0.985705	65.2222	74.5556
Old_PBS_vs_Young_PBS	Gtf2a1	-0.0629644	0.801021	0.994196	24.4444	25.8889
Old_PBS_vs_Young_PBS	Fbxw2	-0.062989	0.642886	0.985705	65.3333	71.1111
Old_PBS_vs_Young_PBS	Tnks2	-0.063044	0.622936	0.985256	68.6667	77.3333
Old_PBS_vs_Young_PBS	Eif2s2	-0.0631414	0.675195	0.988582	91.2222	102.333
Old_PBS_vs_Young_PBS	Slfn5	-0.0631851	0.563131	0.97985	335	371.222
Old_PBS_vs_Young_PBS	Erap1	-0.063227	0.685202	0.989317	43.8889	49.3333
Old_PBS_vs_Young_PBS	Ube4b	-0.0633315	0.758429	0.990467	23.1111	25.8889
Old_PBS_vs_Young_PBS	Nploc4	-0.0633406	0.835146	0.99527	11.3333	12.5556
Old_PBS_vs_Young_PBS	Mprip	-0.0633981	0.743569	0.990467	117.778	127.556
Old_PBS_vs_Young_PBS	Clk2	-0.063401	0.794171	0.993425	13.8889	16
Old_PBS_vs_Young_PBS	Cnn2	-0.0634799	0.766289	0.990467	31.3333	35.8889
Old_PBS_vs_Young_PBS	Epn2	-0.063485	0.727278	0.99028	117.111	127.556
Old_PBS_vs_Young_PBS	Mcm3	-0.0634998	0.825321	0.99527	17.1111	18.6667
Old_PBS_vs_Young_PBS	Acly	-0.0635283	0.703111	0.989317	32.7778	37.4444
Old_PBS_vs_Young_PBS	Ints6l	-0.0635627	0.702748	0.989317	36.7778	42.2222
Old_PBS_vs_Young_PBS	Pik3r6	-0.0636418	0.837767	0.99527	7.11111	8.22222
Old_PBS_vs_Young_PBS	Map4k5	-0.0638493	0.714161	0.989317	30.1111	33.2222
Old_PBS_vs_Young_PBS	Cdh5	-0.0639008	0.554923	0.978923	1147.56	1267.33
Old_PBS_vs_Young_PBS	Rnf10	-0.0639217	0.721548	0.990269	50.5556	59
Old_PBS_vs_Young_PBS	Ywhae	-0.0640447	0.596469	0.982056	197.889	213.889
Old_PBS_vs_Young_PBS	Glyr1	-0.0640573	0.734162	0.99028	55.2222	61.1111
Old_PBS_vs_Young_PBS	Zfp24	-0.0640645	0.749984	0.990467	25.5556	28.2222
Old_PBS_vs_Young_PBS	Cdc5l	-0.0641272	0.641941	0.985705	50.1111	57.3333
Old_PBS_vs_Young_PBS	Maea	-0.0641576	0.706987	0.989317	29.7778	35.1111
Old_PBS_vs_Young_PBS	Ppp1r21	-0.0642135	0.792099	0.993425	14	15.3333
Old_PBS_vs_Young_PBS	Suds3	-0.0642272	0.766098	0.990467	19.5556	21.2222
Old_PBS_vs_Young_PBS	AC163032.1	-0.0642624	0.867385	0.99658	6.77778	6.88889
Old_PBS_vs_Young_PBS	Smarcad1	-0.0642824	0.730829	0.99028	26.7778	30
Old_PBS_vs_Young_PBS	Gtf2h1	-0.0642964	0.760116	0.990467	20.4444	24.1111
Old_PBS_vs_Young_PBS	Chd4	-0.0645114	0.75114	0.990467	105.556	109.778
Old_PBS_vs_Young_PBS	Metap2	-0.0647074	0.568784	0.97992	92	101.778
Old_PBS_vs_Young_PBS	Hsdl2	-0.0647408	0.794528	0.993425	12.7778	14.2222
Old_PBS_vs_Young_PBS	Pcf11	-0.0648157	0.730307	0.99028	42	48.4444
Old_PBS_vs_Young_PBS	Nipa2	-0.0648286	0.775951	0.990627	22.6667	26.5556
Old_PBS_vs_Young_PBS	Lats1	-0.064842	0.735076	0.990467	25.3333	28.4444
Old_PBS_vs_Young_PBS	Minos1	-0.0649264	0.757229	0.990467	74.8889	90.4444
Old_PBS_vs_Young_PBS	Sptan1	-0.0649307	0.757469	0.990467	260.778	293
Old_PBS_vs_Young_PBS	Fam60a	-0.0650244	0.763389	0.990467	22.1111	24.4444
Old_PBS_vs_Young_PBS	Eif4a3	-0.065032	0.721881	0.99028	40.3333	46.8889
Old_PBS_vs_Young_PBS	Larp4	-0.0651289	0.631465	0.985705	59.6667	66.8889
Old_PBS_vs_Young_PBS	Tma7	-0.065199	0.701827	0.989317	92.3333	101.889
Old_PBS_vs_Young_PBS	Depdc5	-0.065339	0.820051	0.99527	13.5556	14.6667
Old_PBS_vs_Young_PBS	Polr1c	-0.065348	0.799788	0.994016	11.6667	13.4444
Old_PBS_vs_Young_PBS	Dnajc10	-0.0654121	0.691317	0.989317	33.4444	37
Old_PBS_vs_Young_PBS	Dusp3	-0.0654154	0.509669	0.978923	231.333	253.111
Old_PBS_vs_Young_PBS	Emg1	-0.0654563	0.751259	0.990467	43.4444	49.2222
Old_PBS_vs_Young_PBS	Ift172	-0.0654701	0.798353	0.994016	15.3333	16.6667
Old_PBS_vs_Young_PBS	Fmc1	-0.0656338	0.82764	0.99527	25	28.5556
Old_PBS_vs_Young_PBS	Xpnpep3	-0.0656396	0.803052	0.994647	10.2222	11.6667
Old_PBS_vs_Young_PBS	Uba3	-0.0656764	0.73378	0.99028	29.1111	32.2222
Old_PBS_vs_Young_PBS	Tm9sf2	-0.0657556	0.645227	0.985705	93	107.667
Old_PBS_vs_Young_PBS	Cir1	-0.0658195	0.743495	0.990467	31.5556	34.4444
Old_PBS_vs_Young_PBS	Ubap1	-0.0658602	0.783025	0.991463	13.7778	15.7778
Old_PBS_vs_Young_PBS	Mapre1	-0.0658865	0.557048	0.978923	87.4444	100.778
Old_PBS_vs_Young_PBS	Prdm1	-0.065905	0.847153	0.995938	6.44444	7.44444
Old_PBS_vs_Young_PBS	Lrrc42	-0.0659361	0.862298	0.99658	6.44444	7.22222
Old_PBS_vs_Young_PBS	Tyw1	-0.0661082	0.828258	0.99527	8.66667	10
Old_PBS_vs_Young_PBS	Hist1h4d	-0.0661386	0.81224	0.99527	13.6667	15.8889
Old_PBS_vs_Young_PBS	Map4k4	-0.0661853	0.614472	0.984021	155.667	175.444
Old_PBS_vs_Young_PBS	Tet3	-0.0661975	0.65365	0.985705	85.8889	97.8889
Old_PBS_vs_Young_PBS	Rbm3	-0.0662513	0.712118	0.989317	110.444	134.889
Old_PBS_vs_Young_PBS	Grsf1	-0.0662787	0.792898	0.993425	13.2222	15.2222
Old_PBS_vs_Young_PBS	Vipas39	-0.0662795	0.815394	0.99527	9.33333	10.4444
Old_PBS_vs_Young_PBS	Fam35a	-0.066448	0.864521	0.99658	6.77778	8
Old_PBS_vs_Young_PBS	Mbd1	-0.0664669	0.771261	0.990467	28.8889	32.1111
Old_PBS_vs_Young_PBS	Arpc3	-0.066547	0.640323	0.985705	204.222	243.333
Old_PBS_vs_Young_PBS	Pten	-0.0665719	0.619076	0.984765	83.2222	94.3333
Old_PBS_vs_Young_PBS	Cpsf6	-0.0665887	0.635479	0.985705	90.6667	102.778
Old_PBS_vs_Young_PBS	Atp5a1	-0.0666908	0.470647	0.976324	117.556	134.889
Old_PBS_vs_Young_PBS	Taz	-0.066763	0.681124	0.989123	33.3333	37.1111
Old_PBS_vs_Young_PBS	Pfdn4	-0.0667644	0.79734	0.994016	18.7778	21.8889
Old_PBS_vs_Young_PBS	Eif3i	-0.0670513	0.698404	0.989317	39.7778	45.2222
Old_PBS_vs_Young_PBS	Btf3	-0.0670824	0.755069	0.990467	195.111	238.111
Old_PBS_vs_Young_PBS	Zfp266	-0.067103	0.755852	0.990467	34	36
Old_PBS_vs_Young_PBS	Trdmt1	-0.0671135	0.835385	0.99527	12	12.6667
Old_PBS_vs_Young_PBS	Ctif	-0.0672485	0.837523	0.99527	10.2222	10.4444
Old_PBS_vs_Young_PBS	Copz1	-0.067312	0.760611	0.990467	24.4444	27
Old_PBS_vs_Young_PBS	Spry4	-0.0673195	0.727693	0.99028	42.2222	49.1111
Old_PBS_vs_Young_PBS	Cd99l2	-0.0673329	0.751245	0.990467	25.5556	29.5556
Old_PBS_vs_Young_PBS	Ptprm	-0.0673656	0.590886	0.981299	155.889	177.222
Old_PBS_vs_Young_PBS	Zfp628	-0.0674055	0.881086	0.99658	4.77778	5.11111
Old_PBS_vs_Young_PBS	Amer1	-0.0675025	0.82464	0.99527	10.3333	11.1111
Old_PBS_vs_Young_PBS	Wiz	-0.0675618	0.808255	0.994967	17.5556	19.4444
Old_PBS_vs_Young_PBS	Lrrc58	-0.06757	0.52926	0.978923	191.667	213.667
Old_PBS_vs_Young_PBS	Shank3	-0.0676035	0.75462	0.990467	110.889	112.889
Old_PBS_vs_Young_PBS	Vac14	-0.0676833	0.834015	0.99527	8	9
Old_PBS_vs_Young_PBS	Adgrf5	-0.0677583	0.43211	0.97151	1314.67	1410.33
Old_PBS_vs_Young_PBS	Kin	-0.0678397	0.713421	0.989317	23.2222	26.7778
Old_PBS_vs_Young_PBS	Nap1l1	-0.0679487	0.734058	0.99028	77.1111	82.7778
Old_PBS_vs_Young_PBS	Vav3	-0.0681393	0.748516	0.990467	24.8889	27.1111
Old_PBS_vs_Young_PBS	Frmd8	-0.068154	0.790973	0.993425	14	16.2222
Old_PBS_vs_Young_PBS	Tmx1	-0.0681697	0.683987	0.989261	40	44.3333
Old_PBS_vs_Young_PBS	Saysd1	-0.0684573	0.764939	0.990467	32.3333	39.2222
Old_PBS_vs_Young_PBS	Akr1b10	-0.0684818	0.845025	0.995425	7.22222	7.66667
Old_PBS_vs_Young_PBS	Flvcr1	-0.0685837	0.883238	0.99658	4.55556	5.22222
Old_PBS_vs_Young_PBS	Ccdc174	-0.0685916	0.677272	0.989123	37	42.1111
Old_PBS_vs_Young_PBS	Ifitm2	-0.0687585	0.801777	0.994321	542	677.778
Old_PBS_vs_Young_PBS	Emc7	-0.0688072	0.758294	0.990467	87.6667	102
Old_PBS_vs_Young_PBS	Csnk1d	-0.0688768	0.688797	0.989317	40.5556	46
Old_PBS_vs_Young_PBS	Patl1	-0.0689547	0.754507	0.990467	15.2222	17
Old_PBS_vs_Young_PBS	Ccm2	-0.0690583	0.833031	0.99527	10.6667	12.5556
Old_PBS_vs_Young_PBS	Pcif1	-0.0691966	0.666446	0.98709	34.2222	39
Old_PBS_vs_Young_PBS	Ippk	-0.069266	0.811718	0.99527	9.66667	10.7778
Old_PBS_vs_Young_PBS	Ikbip	-0.0693321	0.724047	0.99028	23.3333	26.7778
Old_PBS_vs_Young_PBS	Ubald1	-0.0693445	0.780916	0.991294	20.2222	23.3333
Old_PBS_vs_Young_PBS	Zfp275	-0.0694652	0.8209	0.99527	8.88889	10
Old_PBS_vs_Young_PBS	Ptar1	-0.0695468	0.868851	0.99658	4.66667	5.66667
Old_PBS_vs_Young_PBS	Sptbn1	-0.0695776	0.605465	0.983301	1250.11	1373.33
Old_PBS_vs_Young_PBS	Calm2	-0.0696586	0.728215	0.99028	169	194.333
Old_PBS_vs_Young_PBS	Jmjd1c	-0.0697471	0.549303	0.978923	88.2222	100.556
Old_PBS_vs_Young_PBS	Csrp2	-0.0697704	0.684598	0.989265	51.2222	58.1111
Old_PBS_vs_Young_PBS	Ctbs	-0.0699986	0.761612	0.990467	15.3333	17
Old_PBS_vs_Young_PBS	Ptpa	-0.0700075	0.724542	0.99028	27.2222	30.3333
Old_PBS_vs_Young_PBS	Snrpe	-0.0700987	0.837457	0.99527	87.6667	109.556
Old_PBS_vs_Young_PBS	Nbr1	-0.0701475	0.619022	0.984765	43.5556	50
Old_PBS_vs_Young_PBS	Asb13	-0.0701926	0.804465	0.994684	12.6667	15.4444
Old_PBS_vs_Young_PBS	Abcb10	-0.0702304	0.81085	0.99527	10.3333	11.3333
Old_PBS_vs_Young_PBS	Ppp2r1a	-0.0704407	0.723444	0.99028	45.5556	51
Old_PBS_vs_Young_PBS	Angel2	-0.0704799	0.661118	0.985705	42.3333	48.7778
Old_PBS_vs_Young_PBS	Tbca	-0.0705151	0.818727	0.99527	82	103.778
Old_PBS_vs_Young_PBS	Rfc3	-0.0705226	0.839543	0.99527	6.55556	7.55556
Old_PBS_vs_Young_PBS	Abhd5	-0.0706345	0.781633	0.991294	13.1111	15.3333
Old_PBS_vs_Young_PBS	Smarcb1	-0.070637	0.73305	0.99028	24.8889	26.4444
Old_PBS_vs_Young_PBS	Snx18	-0.0706506	0.597888	0.982056	43.8889	49.4444
Old_PBS_vs_Young_PBS	Thrap3	-0.0707165	0.599383	0.982056	81.8889	93.1111
Old_PBS_vs_Young_PBS	Rheb	-0.0708265	0.763598	0.990467	72.7778	89
Old_PBS_vs_Young_PBS	Sra1	-0.07083	0.775341	0.990627	33.5556	38.8889
Old_PBS_vs_Young_PBS	Rtl8b	-0.0708555	0.603877	0.982899	75.7778	80.5556
Old_PBS_vs_Young_PBS	Tada1	-0.0708631	0.804753	0.994684	10	11.6667
Old_PBS_vs_Young_PBS	Ercc4	-0.0708749	0.820758	0.99527	9.77778	10.3333
Old_PBS_vs_Young_PBS	Stard3nl	-0.0708758	0.735484	0.990467	28.6667	34.3333
Old_PBS_vs_Young_PBS	Oser1	-0.0708876	0.738504	0.990467	20.4444	23.1111
Old_PBS_vs_Young_PBS	Chsy1	-0.0709018	0.829408	0.99527	8.55556	9.33333
Old_PBS_vs_Young_PBS	Larp4b	-0.0712299	0.701898	0.989317	57.7778	70.7778
Old_PBS_vs_Young_PBS	Pias2	-0.0715932	0.734723	0.990467	17.7778	20.7778
Old_PBS_vs_Young_PBS	Tmem238	-0.0716318	0.819072	0.99527	12.7778	14.2222
Old_PBS_vs_Young_PBS	Pum2	-0.0717367	0.576807	0.981065	118.889	135.444
Old_PBS_vs_Young_PBS	Pigk	-0.071785	0.705094	0.989317	27.2222	29.8889
Old_PBS_vs_Young_PBS	Tax1bp3	-0.0718894	0.663636	0.985902	39.6667	45.7778
Old_PBS_vs_Young_PBS	Srp9	-0.0718964	0.795834	0.993812	70.4444	88.7778
Old_PBS_vs_Young_PBS	Slf1	-0.072069	0.77758	0.990974	12.3333	13.4444
Old_PBS_vs_Young_PBS	Pgam5	-0.0723116	0.851581	0.99658	5.88889	7.66667
Old_PBS_vs_Young_PBS	Slc39a7	-0.0723239	0.75441	0.990467	28.5556	32.8889
Old_PBS_vs_Young_PBS	Igf2bp3	-0.0723666	0.881075	0.99658	5.33333	7.44444
Old_PBS_vs_Young_PBS	Rab18	-0.0724024	0.683431	0.989123	70.2222	80.8889
Old_PBS_vs_Young_PBS	Chtf8	-0.0724086	0.694871	0.989317	26.3333	29.6667
Old_PBS_vs_Young_PBS	Nt5c3b	-0.072497	0.80648	0.994684	10.1111	11.1111
Old_PBS_vs_Young_PBS	Casd1	-0.0725662	0.610024	0.984021	47.1111	53
Old_PBS_vs_Young_PBS	Smo	-0.0725753	0.831434	0.99527	9.66667	10.8889
Old_PBS_vs_Young_PBS	Psme1	-0.0726482	0.47044	0.976324	160.889	176.667
Old_PBS_vs_Young_PBS	Pcm1	-0.0729197	0.618653	0.984765	77.8889	85.2222
Old_PBS_vs_Young_PBS	Gga3	-0.0729903	0.834367	0.99527	11.7778	13.1111
Old_PBS_vs_Young_PBS	Cltb	-0.0732024	0.63674	0.985705	50.5556	57.2222
Old_PBS_vs_Young_PBS	Dda1	-0.0733072	0.70375	0.989317	22.1111	25.4444
Old_PBS_vs_Young_PBS	Dpm2	-0.0733526	0.773308	0.990563	16.1111	17.7778
Old_PBS_vs_Young_PBS	Mbd2	-0.0735608	0.658389	0.985705	76.8889	86.5556
Old_PBS_vs_Young_PBS	Dpp7	-0.0736629	0.859115	0.99658	5.11111	5.77778
Old_PBS_vs_Young_PBS	Ndufs6	-0.0738053	0.635159	0.985705	55.3333	65.7778
Old_PBS_vs_Young_PBS	Zranb2	-0.0738856	0.550743	0.978923	60.4444	68.7778
Old_PBS_vs_Young_PBS	Atl1	-0.0739237	0.849084	0.996345	7.11111	7.88889
Old_PBS_vs_Young_PBS	Bcl2l12	-0.073984	0.744709	0.990467	13.6667	15.4444
Old_PBS_vs_Young_PBS	Rabif	-0.0740225	0.819704	0.99527	8	9.55556
Old_PBS_vs_Young_PBS	Asrgl1	-0.0743709	0.81961	0.99527	6.33333	7.22222
Old_PBS_vs_Young_PBS	Tmem70	-0.0743741	0.744212	0.990467	16.6667	19.2222
Old_PBS_vs_Young_PBS	Hint1	-0.0745176	0.741318	0.990467	142.778	168
Old_PBS_vs_Young_PBS	Atp6ap1	-0.0746729	0.552672	0.978923	65.7778	74.4444
Old_PBS_vs_Young_PBS	Trappc13	-0.0747554	0.750022	0.990467	26.2222	29.6667
Old_PBS_vs_Young_PBS	Dhrs7	-0.0747957	0.592196	0.981461	77.4444	89.4444
Old_PBS_vs_Young_PBS	Tmem106b	-0.0749654	0.718705	0.989737	40	43.5556
Old_PBS_vs_Young_PBS	Hps3	-0.0749669	0.751955	0.990467	14.6667	16.2222
Old_PBS_vs_Young_PBS	Vma21	-0.0749916	0.713542	0.989317	20.5556	22.8889
Old_PBS_vs_Young_PBS	Pnpla2	-0.0750753	0.710318	0.989317	37.7778	43.4444
Old_PBS_vs_Young_PBS	Tob2	-0.075083	0.692252	0.989317	32.3333	35.8889
Old_PBS_vs_Young_PBS	Dnajc12	-0.0752166	0.808485	0.994967	6.88889	7.88889
Old_PBS_vs_Young_PBS	Coa5	-0.0752518	0.77143	0.990467	13.8889	15.2222
Old_PBS_vs_Young_PBS	Ttll4	-0.0752533	0.86456	0.99658	5.44444	6.44444
Old_PBS_vs_Young_PBS	Ybx1	-0.075383	0.518771	0.978923	548.556	643.556
Old_PBS_vs_Young_PBS	Tstd2	-0.075466	0.837907	0.99527	8.22222	9.11111
Old_PBS_vs_Young_PBS	Wdr33	-0.075541	0.676017	0.989123	27.7778	30.7778
Old_PBS_vs_Young_PBS	Rassf8	-0.0755895	0.673755	0.988516	23.4444	26.8889
Old_PBS_vs_Young_PBS	Dars	-0.0756603	0.708261	0.989317	32	33.5556
Old_PBS_vs_Young_PBS	Parp4	-0.07577	0.772461	0.990563	32.5556	33.6667
Old_PBS_vs_Young_PBS	Dstyk	-0.0757985	0.690994	0.989317	46.7778	50.5556
Old_PBS_vs_Young_PBS	Ythdc2	-0.0758594	0.76012	0.990467	17.6667	18.5556
Old_PBS_vs_Young_PBS	Phka2	-0.0758712	0.873094	0.99658	5.11111	5.77778
Old_PBS_vs_Young_PBS	Ap2a2	-0.0760371	0.56766	0.97992	53.2222	60.5556
Old_PBS_vs_Young_PBS	Rars2	-0.0763269	0.819153	0.99527	8	8.77778
Old_PBS_vs_Young_PBS	Smarca2	-0.0764971	0.603821	0.982899	241.444	270.222
Old_PBS_vs_Young_PBS	Stap2	-0.0766221	0.7578	0.990467	14.4444	16.5556
Old_PBS_vs_Young_PBS	Eif3c	-0.0766739	0.497435	0.978923	128.778	143.889
Old_PBS_vs_Young_PBS	Dpf2	-0.0766829	0.574332	0.981065	51.6667	59.6667
Old_PBS_vs_Young_PBS	Fhl1	-0.0767258	0.658846	0.985705	41.8889	48.2222
Old_PBS_vs_Young_PBS	Vegfc	-0.0768913	0.754892	0.990467	41.8889	48.4444
Old_PBS_vs_Young_PBS	Fktn	-0.0769357	0.756852	0.990467	15.2222	16.7778
Old_PBS_vs_Young_PBS	Crebbp	-0.0770729	0.543753	0.978923	109	119.333
Old_PBS_vs_Young_PBS	Rhbdf2	-0.0770747	0.716213	0.989324	23.6667	26.4444
Old_PBS_vs_Young_PBS	Snx9	-0.0771399	0.690422	0.989317	25.2222	29
Old_PBS_vs_Young_PBS	Sdhb	-0.0771978	0.703052	0.989317	52.7778	61.6667
Old_PBS_vs_Young_PBS	Arglu1	-0.077257	0.513554	0.978923	279.778	316.333
Old_PBS_vs_Young_PBS	Sirt3	-0.0773897	0.812686	0.99527	6.55556	7.33333
Old_PBS_vs_Young_PBS	Dlg1	-0.0774781	0.703188	0.989317	28.5556	31.8889
Old_PBS_vs_Young_PBS	Ogfod2	-0.0775119	0.842025	0.995278	4.44444	5.22222
Old_PBS_vs_Young_PBS	Prkag1	-0.0776649	0.762768	0.990467	24.3333	27.1111
Old_PBS_vs_Young_PBS	Ganc	-0.0776751	0.773168	0.990563	9.88889	11
Old_PBS_vs_Young_PBS	Inpp5a	-0.0780251	0.678577	0.989123	47.3333	53.7778
Old_PBS_vs_Young_PBS	Atp9b	-0.0780406	0.742183	0.990467	17.3333	19.7778
Old_PBS_vs_Young_PBS	Palm	-0.0781545	0.809641	0.995175	11.7778	13.1111
Old_PBS_vs_Young_PBS	Prpf40b	-0.0781723	0.813258	0.99527	11	11.8889
Old_PBS_vs_Young_PBS	Eya3	-0.0781862	0.767182	0.990467	10.8889	12.7778
Old_PBS_vs_Young_PBS	Nedd4	-0.0781909	0.410311	0.97151	305	340.556
Old_PBS_vs_Young_PBS	Ppp6c	-0.0782074	0.637974	0.985705	34.4444	39.2222
Old_PBS_vs_Young_PBS	Stx7	-0.0782213	0.517173	0.978923	70.3333	77.7778
Old_PBS_vs_Young_PBS	Slc25a38	-0.0782862	0.856354	0.99658	5.66667	6.55556
Old_PBS_vs_Young_PBS	Wasf2	-0.0783999	0.464829	0.976324	220.222	258.222
Old_PBS_vs_Young_PBS	Ppil3	-0.0784509	0.834913	0.99527	9.88889	10.6667
Old_PBS_vs_Young_PBS	Eri1	-0.0784527	0.772349	0.990563	16.2222	17
Old_PBS_vs_Young_PBS	Clic1	-0.0784569	0.676358	0.989123	240.444	296.333
Old_PBS_vs_Young_PBS	Tmem68	-0.0785566	0.749398	0.990467	13.6667	15.3333
Old_PBS_vs_Young_PBS	Cep192	-0.0786332	0.741042	0.990467	15	17.1111
Old_PBS_vs_Young_PBS	Yap1	-0.0786636	0.665725	0.986756	33.8889	37.7778
Old_PBS_vs_Young_PBS	Atp6ap2	-0.0787641	0.611671	0.984021	42	47.1111
Old_PBS_vs_Young_PBS	Kdm7a	-0.0787977	0.661679	0.985705	29.6667	35.5556
Old_PBS_vs_Young_PBS	Wdr36	-0.0788089	0.771627	0.990467	10.2222	11.6667
Old_PBS_vs_Young_PBS	Cutc	-0.0789434	0.859272	0.99658	4.77778	5.11111
Old_PBS_vs_Young_PBS	Add3	-0.0790606	0.508521	0.978923	154.667	172.222
Old_PBS_vs_Young_PBS	Mgat1	-0.0791862	0.745441	0.990467	62.2222	70.2222
Old_PBS_vs_Young_PBS	Sik2	-0.079245	0.691223	0.989317	20.6667	24.1111
Old_PBS_vs_Young_PBS	Cfl1	-0.0792732	0.505731	0.978923	317.111	367.667
Old_PBS_vs_Young_PBS	Ppp4r3a	-0.0794707	0.551913	0.978923	50	56.2222
Old_PBS_vs_Young_PBS	Dvl1	-0.0795377	0.765521	0.990467	11.8889	13.3333
Old_PBS_vs_Young_PBS	Zfp830	-0.0795916	0.770119	0.990467	14.8889	17.2222
Old_PBS_vs_Young_PBS	Psmd10	-0.0796316	0.787649	0.992938	10	11.5556
Old_PBS_vs_Young_PBS	Glod4	-0.0796756	0.700354	0.989317	24.5556	28.4444
Old_PBS_vs_Young_PBS	Gng5	-0.0797021	0.837559	0.99527	242.667	304.333
Old_PBS_vs_Young_PBS	Ccnl2	-0.0797243	0.629177	0.985705	67.2222	75.3333
Old_PBS_vs_Young_PBS	Hsd17b11	-0.0797344	0.604254	0.982899	44.8889	54.1111
Old_PBS_vs_Young_PBS	Dlat	-0.0797436	0.752	0.990467	13.2222	15.6667
Old_PBS_vs_Young_PBS	Sirt2	-0.0797721	0.678191	0.989123	32.5556	38.3333
Old_PBS_vs_Young_PBS	Efr3a	-0.079808	0.607752	0.983576	47	52.8889
Old_PBS_vs_Young_PBS	Lamp2	-0.0798306	0.53702	0.978923	90.7778	104
Old_PBS_vs_Young_PBS	Tubb2b	-0.0799005	0.758732	0.990467	18.6667	23.6667
Old_PBS_vs_Young_PBS	Chd3	-0.0799602	0.686318	0.989317	37	42.1111
Old_PBS_vs_Young_PBS	Clec1a	-0.0799663	0.520407	0.978923	517.444	590.667
Old_PBS_vs_Young_PBS	Eif6	-0.0799761	0.641194	0.985705	35.4444	40.5556
Old_PBS_vs_Young_PBS	Atf6	-0.0799815	0.667796	0.987121	31.7778	36.2222
Old_PBS_vs_Young_PBS	Unc45a	-0.0801673	0.749102	0.990467	13.1111	15.1111
Old_PBS_vs_Young_PBS	Far1	-0.080189	0.575053	0.981065	54.2222	59.7778
Old_PBS_vs_Young_PBS	Trip11	-0.0803062	0.601426	0.982617	85	93
Old_PBS_vs_Young_PBS	Taok2	-0.0803934	0.683297	0.989123	115.111	132.333
Old_PBS_vs_Young_PBS	Bfar	-0.0804853	0.657262	0.985705	32.8889	37.8889
Old_PBS_vs_Young_PBS	Tmem256	-0.0805109	0.78089	0.991294	87.5556	105.667
Old_PBS_vs_Young_PBS	Nsa2	-0.0805322	0.586554	0.981299	57.2222	63.1111
Old_PBS_vs_Young_PBS	Id1	-0.0806303	0.421462	0.97151	411.333	462
Old_PBS_vs_Young_PBS	Fmnl3	-0.0806823	0.683632	0.98921	48.2222	52.4444
Old_PBS_vs_Young_PBS	Fxr2	-0.0807334	0.78255	0.991341	24.6667	29.8889
Old_PBS_vs_Young_PBS	Rgl2	-0.0807437	0.72754	0.99028	34.7778	39.8889
Old_PBS_vs_Young_PBS	Hilpda	-0.0807868	0.715182	0.989317	462.556	527.333
Old_PBS_vs_Young_PBS	Ndufa13	-0.0808408	0.658514	0.985705	101.889	121.889
Old_PBS_vs_Young_PBS	Utp14a	-0.0808622	0.712907	0.989317	17	19.5556
Old_PBS_vs_Young_PBS	Gabbr1	-0.0809006	0.722403	0.99028	20.6667	23.8889
Old_PBS_vs_Young_PBS	St3gal2	-0.0810032	0.547209	0.978923	50	57.3333
Old_PBS_vs_Young_PBS	Vapa	-0.081031	0.65534	0.985705	78.6667	86.4444
Old_PBS_vs_Young_PBS	Arid4a	-0.0812122	0.565397	0.97992	64.4444	73.1111
Old_PBS_vs_Young_PBS	Atg9a	-0.0812908	0.767053	0.990467	12.3333	14.4444
Old_PBS_vs_Young_PBS	Plscr1	-0.08135	0.539785	0.978923	85.5556	99.2222
Old_PBS_vs_Young_PBS	Dtd2	-0.0816012	0.770124	0.990467	18.1111	19.4444
Old_PBS_vs_Young_PBS	Bicra	-0.0816039	0.740115	0.990467	12.3333	14.2222
Old_PBS_vs_Young_PBS	Brd4	-0.0816555	0.51693	0.978923	78.6667	87.7778
Old_PBS_vs_Young_PBS	AC130815.2	-0.0816787	0.619001	0.984765	37.6667	44.2222
Old_PBS_vs_Young_PBS	BC005537	-0.0817848	0.430858	0.97151	107.333	121.778
Old_PBS_vs_Young_PBS	Get4	-0.0817861	0.666433	0.98709	20	22.7778
Old_PBS_vs_Young_PBS	Txndc12	-0.0820242	0.671708	0.987781	24	26.8889
Old_PBS_vs_Young_PBS	Snrpa1	-0.0821077	0.676967	0.989123	21.8889	24.8889
Old_PBS_vs_Young_PBS	Gpr155	-0.0821589	0.830174	0.99527	5.11111	6
Old_PBS_vs_Young_PBS	Fer	-0.0822794	0.766932	0.990467	13.6667	15
Old_PBS_vs_Young_PBS	Cog8	-0.0822969	0.715531	0.989317	17.5556	20.8889
Old_PBS_vs_Young_PBS	Prrg2	-0.0824359	0.738323	0.990467	11.7778	13.7778
Old_PBS_vs_Young_PBS	Gtf2h5	-0.0825313	0.744392	0.990467	64.8889	78.2222
Old_PBS_vs_Young_PBS	Tmem164	-0.0826265	0.796988	0.994016	9.33333	10.7778
Old_PBS_vs_Young_PBS	Scarb1	-0.0828088	0.59384	0.982056	103	117.333
Old_PBS_vs_Young_PBS	Gnpat	-0.0829015	0.771543	0.990467	12.2222	14.1111
Old_PBS_vs_Young_PBS	Wdr4	-0.0829151	0.841069	0.99527	5.11111	5.77778
Old_PBS_vs_Young_PBS	Saraf	-0.0832051	0.635073	0.985705	99	112.556
Old_PBS_vs_Young_PBS	Ssna1	-0.0832611	0.72833	0.99028	24.2222	28.7778
Old_PBS_vs_Young_PBS	Ccdc88a	-0.0832918	0.623392	0.985455	43.2222	47.5556
Old_PBS_vs_Young_PBS	Ckap5	-0.0833086	0.630951	0.985705	26.5556	30.6667
Old_PBS_vs_Young_PBS	Cd200	-0.0833139	0.598868	0.982056	231.556	250
Old_PBS_vs_Young_PBS	Ddx3y	-0.0833765	0.521084	0.978923	83.7778	91.7778
Old_PBS_vs_Young_PBS	Bag2	-0.0833868	0.800679	0.994041	7.22222	7.88889
Old_PBS_vs_Young_PBS	Pgk1	-0.0834053	0.665718	0.986756	24.4444	29
Old_PBS_vs_Young_PBS	Rad50	-0.0836169	0.715311	0.989317	22	25.3333
Old_PBS_vs_Young_PBS	Adprhl2	-0.0836223	0.772005	0.990563	13.3333	15.8889
Old_PBS_vs_Young_PBS	Inpp5e	-0.0837831	0.81377	0.99527	5.88889	6.44444
Old_PBS_vs_Young_PBS	Ythdf2	-0.0839644	0.620103	0.984992	36.7778	41
Old_PBS_vs_Young_PBS	Ddx24	-0.0839748	0.483562	0.978923	94.1111	105.444
Old_PBS_vs_Young_PBS	Stt3b	-0.084038	0.533235	0.978923	88.2222	100.556
Old_PBS_vs_Young_PBS	Gpihbp1	-0.0840449	0.398449	0.966771	711.222	842.556
Old_PBS_vs_Young_PBS	Dimt1	-0.0841379	0.761539	0.990467	11.7778	14.3333
Old_PBS_vs_Young_PBS	D3Ertd751e	-0.084147	0.775447	0.990627	12	12.7778
Old_PBS_vs_Young_PBS	Adgrg3	-0.0842028	0.790086	0.993425	8	9.88889
Old_PBS_vs_Young_PBS	Lfng	-0.0843162	0.718295	0.989648	39.4444	47.7778
Old_PBS_vs_Young_PBS	Paqr7	-0.0844467	0.765301	0.990467	13.8889	15.6667
Old_PBS_vs_Young_PBS	Tmem9	-0.0846424	0.745816	0.990467	12	14.4444
Old_PBS_vs_Young_PBS	Mdm2	-0.084686	0.658483	0.985705	30.4444	37.2222
Old_PBS_vs_Young_PBS	Xpnpep1	-0.0847134	0.736598	0.990467	23.7778	26.5556
Old_PBS_vs_Young_PBS	Arhgef10	-0.0847897	0.714764	0.989317	15.8889	17.3333
Old_PBS_vs_Young_PBS	BC031181	-0.0848043	0.681155	0.989123	70.1111	79.6667
Old_PBS_vs_Young_PBS	Frg1	-0.0848579	0.701475	0.989317	28.4444	34.5556
Old_PBS_vs_Young_PBS	Ell	-0.0849544	0.812993	0.99527	6.44444	7.44444
Old_PBS_vs_Young_PBS	Samm50	-0.0851608	0.693729	0.989317	21.4444	24.8889
Old_PBS_vs_Young_PBS	Twistnb	-0.0851783	0.699297	0.989317	32	36.4444
Old_PBS_vs_Young_PBS	Timm50	-0.0852064	0.732183	0.99028	11.7778	13.6667
Old_PBS_vs_Young_PBS	Sars	-0.085218	0.705499	0.989317	30.7778	34.5556
Old_PBS_vs_Young_PBS	Arl13b	-0.085245	0.676172	0.989123	21.3333	23.5556
Old_PBS_vs_Young_PBS	Map3k3	-0.0853598	0.703314	0.989317	47.6667	53.3333
Old_PBS_vs_Young_PBS	Tubgcp2	-0.0854128	0.745079	0.990467	10.6667	12.5556
Old_PBS_vs_Young_PBS	S100a1	-0.0854216	0.634639	0.985705	60.7778	71.8889
Old_PBS_vs_Young_PBS	Ubxn7	-0.0856961	0.675686	0.988905	23.7778	26.7778
Old_PBS_vs_Young_PBS	Rab14	-0.0857048	0.243223	0.945906	200.889	230.333
Old_PBS_vs_Young_PBS	Crebl2	-0.0857616	0.762983	0.990467	10.2222	11.1111
Old_PBS_vs_Young_PBS	Ewsr1	-0.0859962	0.485351	0.978923	78.7778	87.7778
Old_PBS_vs_Young_PBS	Qk	-0.0860579	0.468583	0.976324	423.889	472
Old_PBS_vs_Young_PBS	Cope	-0.0862626	0.67891	0.989123	51.4444	58
Old_PBS_vs_Young_PBS	Top2b	-0.0862942	0.470353	0.976324	101.111	116.333
Old_PBS_vs_Young_PBS	Prpf40a	-0.0863107	0.520547	0.978923	70.8889	80
Old_PBS_vs_Young_PBS	Ptcd3	-0.0863307	0.728095	0.99028	11.8889	13.6667
Old_PBS_vs_Young_PBS	Mtf1	-0.0863568	0.681794	0.989123	17.4444	19.8889
Old_PBS_vs_Young_PBS	Actn4	-0.0863613	0.558804	0.978923	154.444	171.667
Old_PBS_vs_Young_PBS	Usp42	-0.0864278	0.69726	0.989317	15.7778	18.3333
Old_PBS_vs_Young_PBS	Eif4e3	-0.0865531	0.693623	0.989317	18.1111	20.2222
Old_PBS_vs_Young_PBS	Kdelr1	-0.0866504	0.564574	0.97992	49.7778	57.1111
Old_PBS_vs_Young_PBS	Clint1	-0.0867348	0.503354	0.978923	57.8889	64.6667
Old_PBS_vs_Young_PBS	Tmem101	-0.0867629	0.739437	0.990467	10.8889	12.4444
Old_PBS_vs_Young_PBS	Msmo1	-0.0868805	0.651919	0.985705	20	23
Old_PBS_vs_Young_PBS	Ing1	-0.0869305	0.624929	0.985705	35.6667	40.5556
Old_PBS_vs_Young_PBS	Bccip	-0.0871166	0.710472	0.989317	18.8889	20.5556
Old_PBS_vs_Young_PBS	Mios	-0.0871891	0.790772	0.993425	7.66667	8.77778
Old_PBS_vs_Young_PBS	Smco4	-0.0872881	0.758122	0.990467	42.1111	51
Old_PBS_vs_Young_PBS	Smagp	-0.0873425	0.541553	0.978923	68	79.2222
Old_PBS_vs_Young_PBS	Mum1	-0.0874779	0.656903	0.985705	28.5556	32.5556
Old_PBS_vs_Young_PBS	Rft1	-0.0875445	0.781866	0.991294	8.11111	9.77778
Old_PBS_vs_Young_PBS	Cpsf2	-0.0876223	0.626465	0.985705	25.1111	28.6667
Old_PBS_vs_Young_PBS	Klhdc8b	-0.0876732	0.822753	0.99527	7.22222	7.77778
Old_PBS_vs_Young_PBS	Pald1	-0.0877578	0.750788	0.990467	28.6667	30.4444
Old_PBS_vs_Young_PBS	Myo10	-0.0878285	0.595784	0.982056	172	201.333
Old_PBS_vs_Young_PBS	Cep350	-0.0881904	0.574763	0.981065	52.5556	59.8889
Old_PBS_vs_Young_PBS	Ehmt1	-0.0883081	0.570099	0.97992	34.7778	40.1111
Old_PBS_vs_Young_PBS	Ring1	-0.0883567	0.785541	0.992424	9.11111	10.6667
Old_PBS_vs_Young_PBS	Brd8	-0.0883659	0.507589	0.978923	58.2222	66.6667
Old_PBS_vs_Young_PBS	Pdhx	-0.0883935	0.761132	0.990467	9.11111	10.7778
Old_PBS_vs_Young_PBS	Wac	-0.0885631	0.473406	0.976324	93.8889	110.333
Old_PBS_vs_Young_PBS	Coa7	-0.0885779	0.793873	0.993425	8.77778	9.66667
Old_PBS_vs_Young_PBS	Rmi1	-0.0885969	0.770295	0.990467	12.1111	12
Old_PBS_vs_Young_PBS	Nln	-0.0886282	0.779098	0.991105	8	8.66667
Old_PBS_vs_Young_PBS	Shroom4	-0.0886359	0.661161	0.985705	24.7778	28
Old_PBS_vs_Young_PBS	Ddhd2	-0.0887332	0.673554	0.988516	20.6667	24.1111
Old_PBS_vs_Young_PBS	Ids	-0.0888623	0.694444	0.989317	24.6667	27.8889
Old_PBS_vs_Young_PBS	Ppm1g	-0.0889468	0.546856	0.978923	35.4444	40.7778
Old_PBS_vs_Young_PBS	Med8	-0.0892304	0.651812	0.985705	31.8889	35.1111
Old_PBS_vs_Young_PBS	Nosip	-0.0892841	0.677211	0.989123	16.5556	18.5556
Old_PBS_vs_Young_PBS	Ap4s1	-0.0893	0.689485	0.989317	16.8889	19.4444
Old_PBS_vs_Young_PBS	Atp5h	-0.0893024	0.590774	0.981299	202.333	245.889
Old_PBS_vs_Young_PBS	Srsf7	-0.089405	0.515262	0.978923	53	62
Old_PBS_vs_Young_PBS	Pa2g4	-0.0894936	0.61629	0.984021	37.6667	44.2222
Old_PBS_vs_Young_PBS	Socs6	-0.0895137	0.725263	0.99028	12.4444	14.8889
Old_PBS_vs_Young_PBS	Ppt2	-0.0895626	0.700323	0.989317	30.4444	33.2222
Old_PBS_vs_Young_PBS	Cmtm6	-0.0896002	0.553156	0.978923	49.2222	55.8889
Old_PBS_vs_Young_PBS	Ubqln1	-0.0896118	0.570485	0.97992	32.2222	37.2222
Old_PBS_vs_Young_PBS	Fez2	-0.0896681	0.600998	0.982617	42.3333	47.7778
Old_PBS_vs_Young_PBS	Tbc1d20	-0.0897331	0.608094	0.983681	34	41.1111
Old_PBS_vs_Young_PBS	Tubgcp3	-0.0898391	0.677768	0.989123	15.6667	17.7778
Old_PBS_vs_Young_PBS	Psma6	-0.0898869	0.54496	0.978923	66	78.7778
Old_PBS_vs_Young_PBS	Trp53rkb	-0.0901563	0.811282	0.99527	5.88889	7
Old_PBS_vs_Young_PBS	Ube2d2a	-0.0901893	0.435933	0.97151	60.8889	70.5556
Old_PBS_vs_Young_PBS	Braf	-0.0902268	0.555058	0.978923	39.6667	46.3333
Old_PBS_vs_Young_PBS	Ywhaz	-0.0902544	0.513814	0.978923	229.444	257.889
Old_PBS_vs_Young_PBS	Mllt3	-0.090422	0.713337	0.989317	15.7778	17.2222
Old_PBS_vs_Young_PBS	Timm21	-0.0904638	0.773399	0.990563	12.7778	15.2222
Old_PBS_vs_Young_PBS	Eif4a1	-0.0904763	0.372682	0.963424	133.556	149.333
Old_PBS_vs_Young_PBS	Pak1ip1	-0.090588	0.586303	0.981299	48	58.1111
Old_PBS_vs_Young_PBS	Psip1	-0.0907138	0.613348	0.984021	36.3333	40.6667
Old_PBS_vs_Young_PBS	Mex3b	-0.0907686	0.799249	0.994016	6	7.33333
Old_PBS_vs_Young_PBS	Taf10	-0.0908093	0.744164	0.990467	34	45.1111
Old_PBS_vs_Young_PBS	Hdac4	-0.0908971	0.658649	0.985705	20.2222	23.1111
Old_PBS_vs_Young_PBS	Dhx33	-0.0909467	0.771462	0.990467	9	10.2222
Old_PBS_vs_Young_PBS	Fam96b	-0.0911229	0.719468	0.99	32.2222	39.7778
Old_PBS_vs_Young_PBS	Sar1a	-0.0911614	0.53058	0.978923	58.3333	65.8889
Old_PBS_vs_Young_PBS	R3hdm2	-0.0912126	0.544753	0.978923	46.7778	54.3333
Old_PBS_vs_Young_PBS	Mtch1	-0.091469	0.56914	0.97992	53.4444	61.2222
Old_PBS_vs_Young_PBS	Clk3	-0.0915987	0.70706	0.989317	24.5556	28.2222
Old_PBS_vs_Young_PBS	Coq2	-0.0917336	0.686916	0.989317	17.5556	20.5556
Old_PBS_vs_Young_PBS	Dpp9	-0.0919397	0.716006	0.989324	15.2222	17.4444
Old_PBS_vs_Young_PBS	Ppp4r3b	-0.0919419	0.546057	0.978923	57.8889	65.7778
Old_PBS_vs_Young_PBS	Tomm20	-0.0920174	0.650511	0.985705	87.2222	104.889
Old_PBS_vs_Young_PBS	Frmd4a	-0.0920858	0.51555	0.978923	105.667	120
Old_PBS_vs_Young_PBS	Mpp3	-0.0925263	0.746747	0.990467	11.3333	13.8889
Old_PBS_vs_Young_PBS	Bola3	-0.0925394	0.748392	0.990467	28.4444	34.4444
Old_PBS_vs_Young_PBS	Fdx1	-0.0925999	0.727481	0.99028	25	29.3333
Old_PBS_vs_Young_PBS	Man1a2	-0.0926385	0.578222	0.981065	44.1111	50.8889
Old_PBS_vs_Young_PBS	Dnm2	-0.0927903	0.637293	0.985705	78.4444	87
Old_PBS_vs_Young_PBS	Rnf145	-0.0928419	0.589353	0.981299	31.7778	35.1111
Old_PBS_vs_Young_PBS	Pex11b	-0.0928905	0.749823	0.990467	8.88889	10.2222
Old_PBS_vs_Young_PBS	Arf1	-0.092976	0.355701	0.960791	180.778	208.222
Old_PBS_vs_Young_PBS	Ergic2	-0.093038	0.554078	0.978923	43.3333	51.4444
Old_PBS_vs_Young_PBS	Pard6a	-0.0930706	0.844295	0.995321	4.22222	5.88889
Old_PBS_vs_Young_PBS	Bms1	-0.0933154	0.674274	0.988516	20.5556	23.1111
Old_PBS_vs_Young_PBS	Erbb2	-0.0933659	0.735338	0.990467	9.88889	11.3333
Old_PBS_vs_Young_PBS	Jpt1	-0.0933689	0.600634	0.982399	61.3333	71
Old_PBS_vs_Young_PBS	Hif1a	-0.0933892	0.552023	0.978923	39.8889	44.5556
Old_PBS_vs_Young_PBS	Ccdc124	-0.0935908	0.706634	0.989317	24.4444	31.3333
Old_PBS_vs_Young_PBS	Tmem9b	-0.0935986	0.598148	0.982056	36	41.8889
Old_PBS_vs_Young_PBS	Nelfb	-0.0937162	0.68043	0.989123	24.3333	27.4444
Old_PBS_vs_Young_PBS	Psme4	-0.0937846	0.581291	0.981065	37.5556	44
Old_PBS_vs_Young_PBS	Wbp1	-0.0938476	0.72119	0.990269	14.3333	16.5556
Old_PBS_vs_Young_PBS	Brd1	-0.0939087	0.502202	0.978923	74.7778	85.3333
Old_PBS_vs_Young_PBS	Sp2	-0.0939681	0.700818	0.989317	12.3333	13.8889
Old_PBS_vs_Young_PBS	Cops8	-0.094042	0.569667	0.97992	30	34.8889
Old_PBS_vs_Young_PBS	Kbtbd7	-0.0940806	0.794103	0.993425	6.77778	8.11111
Old_PBS_vs_Young_PBS	Pvr	-0.0941946	0.600267	0.982399	31.2222	37.3333
Old_PBS_vs_Young_PBS	Fam133b	-0.0942158	0.595466	0.982056	35.7778	40.1111
Old_PBS_vs_Young_PBS	Rnf220	-0.0943649	0.687778	0.989317	17.8889	20.1111
Old_PBS_vs_Young_PBS	Cnot6l	-0.0944044	0.468254	0.976324	75.6667	88.3333
Old_PBS_vs_Young_PBS	Snx29	-0.0944191	0.728533	0.99028	11.2222	12.6667
Old_PBS_vs_Young_PBS	Cdkn1a	-0.0944531	0.738277	0.990467	208.111	250.889
Old_PBS_vs_Young_PBS	S100a10	-0.0945158	0.650865	0.985705	163.556	191.444
Old_PBS_vs_Young_PBS	Ptbp3	-0.0945164	0.361562	0.963424	173	196.222
Old_PBS_vs_Young_PBS	Ddah2	-0.0946169	0.50845	0.978923	142.333	166.444
Old_PBS_vs_Young_PBS	Pip4k2a	-0.0946343	0.70503	0.989317	14.7778	17.5556
Old_PBS_vs_Young_PBS	Fbxo25	-0.0946628	0.788648	0.993425	9.22222	10
Old_PBS_vs_Young_PBS	Zpr1	-0.0947266	0.773163	0.990563	11	12.6667
Old_PBS_vs_Young_PBS	Naca	-0.094904	0.700217	0.989317	214.333	274.667
Old_PBS_vs_Young_PBS	Ddx1	-0.0949127	0.638188	0.985705	22.2222	25.3333
Old_PBS_vs_Young_PBS	Kdm4c	-0.0949266	0.626354	0.985705	18.8889	21.7778
Old_PBS_vs_Young_PBS	Ubxn8	-0.0949977	0.743668	0.990467	8.88889	10.3333
Old_PBS_vs_Young_PBS	Pir	-0.0950099	0.638287	0.985705	18.1111	21.1111
Old_PBS_vs_Young_PBS	Phb2	-0.0950371	0.58783	0.981299	35.4444	41.1111
Old_PBS_vs_Young_PBS	Rpn2	-0.0952951	0.422001	0.97151	77.7778	88
Old_PBS_vs_Young_PBS	P3h1	-0.0952993	0.781624	0.991294	6.22222	7.44444
Old_PBS_vs_Young_PBS	Nup62	-0.0953064	0.738375	0.990467	11.8889	13.6667
Old_PBS_vs_Young_PBS	Dbnl	-0.0954448	0.728796	0.99028	25.7778	28.1111
Old_PBS_vs_Young_PBS	Ubap2	-0.0955023	0.66991	0.987327	14.8889	17.7778
Old_PBS_vs_Young_PBS	Tmem214	-0.0956867	0.66164	0.985705	16.1111	19.1111
Old_PBS_vs_Young_PBS	Zfp81	-0.0958681	0.707709	0.989317	11.8889	13.5556
Old_PBS_vs_Young_PBS	Id2	-0.0958716	0.632061	0.985705	45.1111	49.1111
Old_PBS_vs_Young_PBS	Smad1	-0.0959833	0.515809	0.978923	47.2222	54
Old_PBS_vs_Young_PBS	Arl4c	-0.0961	0.69806	0.989317	16.6667	20.1111
Old_PBS_vs_Young_PBS	Stc1	-0.0961029	0.795966	0.993812	7	8.55556
Old_PBS_vs_Young_PBS	Hp1bp3	-0.096115	0.397491	0.966771	104.222	119.778
Old_PBS_vs_Young_PBS	Pxdn	-0.0961465	0.597142	0.982056	142.667	164
Old_PBS_vs_Young_PBS	Kdm4b	-0.0961787	0.798738	0.994016	5.77778	6.77778
Old_PBS_vs_Young_PBS	Kxd1	-0.096188	0.65882	0.985705	22.6667	25.4444
Old_PBS_vs_Young_PBS	Golga7	-0.0962063	0.518487	0.978923	34	39.6667
Old_PBS_vs_Young_PBS	Fdft1	-0.0962368	0.746442	0.990467	7.88889	9.11111
Old_PBS_vs_Young_PBS	Ints1	-0.0963303	0.757612	0.990467	12.2222	15.1111
Old_PBS_vs_Young_PBS	Midn	-0.0963325	0.386068	0.966771	89.2222	101.556
Old_PBS_vs_Young_PBS	Usf3	-0.0964428	0.653103	0.985705	17.2222	20.2222
Old_PBS_vs_Young_PBS	Bin1	-0.0964491	0.696318	0.989317	43.1111	51
Old_PBS_vs_Young_PBS	Bet1l	-0.0964537	0.616163	0.984021	21	24.1111
Old_PBS_vs_Young_PBS	Ndufs3	-0.0964703	0.55912	0.978923	36.1111	40.4444
Old_PBS_vs_Young_PBS	Dhps	-0.0965173	0.683365	0.989123	16.3333	19.1111
Old_PBS_vs_Young_PBS	Ddx42	-0.0966247	0.532066	0.978923	46.8889	52.7778
Old_PBS_vs_Young_PBS	Ppp2r3a	-0.0967071	0.640306	0.985705	19.3333	21.3333
Old_PBS_vs_Young_PBS	Mien1	-0.0969494	0.71131	0.989317	22.5556	25.7778
Old_PBS_vs_Young_PBS	Efnb1	-0.0969824	0.557194	0.978923	288.556	329.778
Old_PBS_vs_Young_PBS	Purb	-0.097225	0.483355	0.978923	148.556	171.111
Old_PBS_vs_Young_PBS	Armc1	-0.0972286	0.555004	0.978923	32.7778	37.1111
Old_PBS_vs_Young_PBS	Pard6g	-0.0973668	0.530238	0.978923	55.3333	63.5556
Old_PBS_vs_Young_PBS	Xpr1	-0.0973766	0.457048	0.97252	51.3333	58.5556
Old_PBS_vs_Young_PBS	AW209491	-0.0975391	0.782098	0.991294	5.44444	6.22222
Old_PBS_vs_Young_PBS	Zfand3	-0.0975678	0.558213	0.978923	39.5556	45.3333
Old_PBS_vs_Young_PBS	Kitl	-0.0975725	0.458204	0.97446	190.667	206.556
Old_PBS_vs_Young_PBS	Snn	-0.0976189	0.673583	0.988516	28	32.2222
Old_PBS_vs_Young_PBS	Timm29	-0.0977078	0.68889	0.989317	12.7778	14.6667
Old_PBS_vs_Young_PBS	Ppdpf	-0.0977094	0.659808	0.985705	54.5556	66.6667
Old_PBS_vs_Young_PBS	S100a13	-0.0977288	0.678768	0.989123	182.333	225.333
Old_PBS_vs_Young_PBS	Sh2d3c	-0.0977628	0.737516	0.990467	75.6667	84.8889
Old_PBS_vs_Young_PBS	Tamm41	-0.0979451	0.819983	0.99527	4.33333	5.22222
Old_PBS_vs_Young_PBS	Sdf2	-0.0979785	0.641974	0.985705	54.8889	61.8889
Old_PBS_vs_Young_PBS	Gngt2	-0.0979904	0.453737	0.971952	103.556	118.111
Old_PBS_vs_Young_PBS	Gsk3a	-0.0980217	0.648513	0.985705	20.3333	23.3333
Old_PBS_vs_Young_PBS	Impad1	-0.0982979	0.570072	0.97992	46.1111	48.6667
Old_PBS_vs_Young_PBS	Ddrgk1	-0.0983154	0.568094	0.97992	62.3333	70.3333
Old_PBS_vs_Young_PBS	Mapk3	-0.0984151	0.666922	0.987121	181.556	205.778
Old_PBS_vs_Young_PBS	Acaa1a	-0.0985425	0.638294	0.985705	18.4444	20.8889
Old_PBS_vs_Young_PBS	Ascc2	-0.0985662	0.762423	0.990467	8.77778	10.4444
Old_PBS_vs_Young_PBS	Bcl7c	-0.0986385	0.640144	0.985705	22.3333	27.1111
Old_PBS_vs_Young_PBS	Spidr	-0.0987567	0.722154	0.99028	11.1111	12.4444
Old_PBS_vs_Young_PBS	Tesk1	-0.0988387	0.70242	0.989317	12	13.6667
Old_PBS_vs_Young_PBS	Thyn1	-0.098844	0.804846	0.994684	5.77778	7.66667
Old_PBS_vs_Young_PBS	Rer1	-0.09902	0.593209	0.982056	64.2222	74.2222
Old_PBS_vs_Young_PBS	Fubp1	-0.0990841	0.332466	0.960184	173.778	193.556
Old_PBS_vs_Young_PBS	Syde1	-0.0991892	0.625516	0.985705	24.8889	28.5556
Old_PBS_vs_Young_PBS	Ccdc66	-0.0992514	0.704953	0.989317	17.6667	21.7778
Old_PBS_vs_Young_PBS	Acvr1	-0.0992939	0.7185	0.989648	11.8889	14.3333
Old_PBS_vs_Young_PBS	Golga5	-0.0993543	0.725391	0.99028	13.4444	17.1111
Old_PBS_vs_Young_PBS	Prkcq	-0.0994293	0.733325	0.99028	13.2222	15
Old_PBS_vs_Young_PBS	Lmbr1	-0.099527	0.735961	0.990467	9	10.3333
Old_PBS_vs_Young_PBS	Pgr	-0.0995503	0.689606	0.989317	17.8889	21.3333
Old_PBS_vs_Young_PBS	Rmdn3	-0.0996179	0.691751	0.989317	13.2222	15.2222
Old_PBS_vs_Young_PBS	Dgke	-0.0996907	0.683177	0.989123	23.1111	26.2222
Old_PBS_vs_Young_PBS	Ints3	-0.099724	0.693999	0.989317	24.1111	27.3333
Old_PBS_vs_Young_PBS	Rsl24d1	-0.0997281	0.611357	0.984021	20.8889	23.5556
Old_PBS_vs_Young_PBS	Kidins220	-0.099777	0.576038	0.981065	49.8889	54.7778
Old_PBS_vs_Young_PBS	BC005561	-0.0998148	0.492636	0.978923	50.8889	59.4444
Old_PBS_vs_Young_PBS	Anxa11	-0.0998164	0.663202	0.985902	18.8889	21.5556
Old_PBS_vs_Young_PBS	Cdc37	-0.0998376	0.489013	0.978923	63.6667	74.3333
Old_PBS_vs_Young_PBS	Cox6b1	-0.0998447	0.711471	0.989317	141.556	179
Old_PBS_vs_Young_PBS	Tmem185a	-0.0999427	0.730652	0.99028	8.88889	10.5556
Old_PBS_vs_Young_PBS	Rassf1	-0.0999464	0.405955	0.97151	83.5556	96
Old_PBS_vs_Young_PBS	Pdcl	-0.100013	0.604203	0.982899	25.3333	28.5556
Old_PBS_vs_Young_PBS	Gna12	-0.100013	0.555558	0.978923	38.5556	46.1111
Old_PBS_vs_Young_PBS	Oxa1l	-0.100121	0.627717	0.985705	24.8889	28
Old_PBS_vs_Young_PBS	Kbtbd2	-0.100133	0.560358	0.978923	35.1111	39.7778
Old_PBS_vs_Young_PBS	Akt3	-0.10025	0.661841	0.985705	19	22
Old_PBS_vs_Young_PBS	Bod1l	-0.100253	0.537478	0.978923	86.3333	100.778
Old_PBS_vs_Young_PBS	S100a16	-0.100342	0.502899	0.978923	268.667	316.111
Old_PBS_vs_Young_PBS	Bcl2l1	-0.100391	0.585357	0.981299	59.2222	72.6667
Old_PBS_vs_Young_PBS	Pdap1	-0.100506	0.49491	0.978923	48.8889	55.8889
Old_PBS_vs_Young_PBS	Ndufc2	-0.100512	0.707801	0.989317	106.444	135.667
Old_PBS_vs_Young_PBS	Pigv	-0.100591	0.75947	0.990467	6.77778	7.77778
Old_PBS_vs_Young_PBS	Vps72	-0.10062	0.621584	0.985118	20.4444	23.3333
Old_PBS_vs_Young_PBS	Maged1	-0.100628	0.539192	0.978923	34.2222	39.8889
Old_PBS_vs_Young_PBS	Wwp2	-0.100699	0.794572	0.993425	10.4444	11.6667
Old_PBS_vs_Young_PBS	Zbtb21	-0.100949	0.707372	0.989317	17.6667	19.7778
Old_PBS_vs_Young_PBS	Selenof	-0.101042	0.332574	0.960184	171.667	198.222
Old_PBS_vs_Young_PBS	Psmd7	-0.101077	0.527534	0.978923	71.6667	84.3333
Old_PBS_vs_Young_PBS	Xrcc4	-0.101112	0.683209	0.989123	12.6667	14.6667
Old_PBS_vs_Young_PBS	Sipa1	-0.101143	0.551421	0.978923	62.8889	71.7778
Old_PBS_vs_Young_PBS	Itga1	-0.101166	0.300625	0.952581	1300.89	1471.22
Old_PBS_vs_Young_PBS	Rpgrip1	-0.101337	0.859501	0.99658	12.3333	17.5556
Old_PBS_vs_Young_PBS	Spats2	-0.10138	0.628838	0.985705	23.2222	26.7778
Old_PBS_vs_Young_PBS	Anks3	-0.101404	0.698396	0.989317	16.7778	19.5556
Old_PBS_vs_Young_PBS	Hmgn1	-0.101635	0.576334	0.981065	60.5556	69.4444
Old_PBS_vs_Young_PBS	Zfp729a	-0.101838	0.671113	0.987781	14.2222	16.5556
Old_PBS_vs_Young_PBS	Lsp1	-0.102047	0.821599	0.99527	6.11111	8.44444
Old_PBS_vs_Young_PBS	Pot1b	-0.102091	0.748612	0.990467	7.11111	8.33333
Old_PBS_vs_Young_PBS	Rai14	-0.102103	0.573238	0.981065	44.1111	50.8889
Old_PBS_vs_Young_PBS	Prx	-0.102198	0.703834	0.989317	111.333	124.778
Old_PBS_vs_Young_PBS	Zfp318	-0.102241	0.600246	0.982399	21.2222	24.8889
Old_PBS_vs_Young_PBS	Hfe	-0.102301	0.521499	0.978923	41.3333	47
Old_PBS_vs_Young_PBS	Mpp1	-0.102438	0.655262	0.985705	16.3333	19.2222
Old_PBS_vs_Young_PBS	Ip6k2	-0.102496	0.738201	0.990467	8.55556	9.88889
Old_PBS_vs_Young_PBS	Tnfsf12	-0.102648	0.582884	0.981065	32.7778	38.3333
Old_PBS_vs_Young_PBS	Psmg2	-0.102659	0.70354	0.989317	10.6667	12.1111
Old_PBS_vs_Young_PBS	Nos1ap	-0.102663	0.687294	0.989317	18.3333	23.5556
Old_PBS_vs_Young_PBS	Rasal2	-0.102683	0.30717	0.952581	118.222	134.333
Old_PBS_vs_Young_PBS	Camta1	-0.10269	0.739669	0.990467	29.7778	33.3333
Old_PBS_vs_Young_PBS	Tvp23b	-0.102771	0.594897	0.982056	28	33.3333
Old_PBS_vs_Young_PBS	Nampt	-0.103062	0.473314	0.976324	46.2222	51.4444
Old_PBS_vs_Young_PBS	Ppp1r37	-0.103078	0.716669	0.989324	23.6667	27.2222
Old_PBS_vs_Young_PBS	Ndufab1	-0.103088	0.683013	0.989123	63	79.6667
Old_PBS_vs_Young_PBS	Cul3	-0.103148	0.441057	0.971758	74	85.8889
Old_PBS_vs_Young_PBS	Armcx1	-0.103271	0.566543	0.97992	31.5556	37.6667
Old_PBS_vs_Young_PBS	Psma3	-0.103275	0.53796	0.978923	122.889	147.667
Old_PBS_vs_Young_PBS	Pstk	-0.103305	0.642928	0.985705	16.5556	20
Old_PBS_vs_Young_PBS	Sdc4	-0.10358	0.613529	0.984021	22.1111	25.7778
Old_PBS_vs_Young_PBS	Dsel	-0.103632	0.732294	0.99028	8.11111	9.77778
Old_PBS_vs_Young_PBS	CAAA01118383.1	-0.103799	0.653172	0.985705	15	17.3333
Old_PBS_vs_Young_PBS	Dennd5a	-0.103841	0.392662	0.966771	73.1111	85
Old_PBS_vs_Young_PBS	Raly	-0.103884	0.444355	0.971952	69.1111	79.4444
Old_PBS_vs_Young_PBS	Nt5c2	-0.103928	0.73293	0.99028	8.66667	10
Old_PBS_vs_Young_PBS	Rtcb	-0.104093	0.542689	0.978923	31.2222	36.6667
Old_PBS_vs_Young_PBS	Rbm8a	-0.104287	0.53939	0.978923	57.3333	69.6667
Old_PBS_vs_Young_PBS	Ndufb10	-0.104333	0.564566	0.97992	77.4444	87
Old_PBS_vs_Young_PBS	Myl6	-0.104368	0.539347	0.978923	531.111	619.778
Old_PBS_vs_Young_PBS	Kdelr2	-0.104421	0.513091	0.978923	77.4444	89
Old_PBS_vs_Young_PBS	Tsc22d3	-0.104493	0.616854	0.984326	82.5556	94.8889
Old_PBS_vs_Young_PBS	Pon2	-0.104507	0.507462	0.978923	70.2222	81.6667
Old_PBS_vs_Young_PBS	Elovl5	-0.104587	0.528287	0.978923	149.444	162.556
Old_PBS_vs_Young_PBS	Mfap2	-0.104596	0.359612	0.962527	94.2222	108.333
Old_PBS_vs_Young_PBS	Lsm6	-0.104632	0.708048	0.989317	27.6667	34.4444
Old_PBS_vs_Young_PBS	Orai3	-0.104822	0.707274	0.989317	11	12.6667
Old_PBS_vs_Young_PBS	Cox7a2	-0.105055	0.722851	0.99028	188.333	245.667
Old_PBS_vs_Young_PBS	Trrap	-0.10508	0.568927	0.97992	29	32.7778
Old_PBS_vs_Young_PBS	Cit	-0.105125	0.724977	0.99028	7.66667	8.88889
Old_PBS_vs_Young_PBS	Smc2	-0.105225	0.71569	0.989317	10.8889	12.2222
Old_PBS_vs_Young_PBS	Vps29	-0.10526	0.59869	0.982056	56.5556	66.8889
Old_PBS_vs_Young_PBS	Ybx3	-0.105369	0.369436	0.963424	89.4444	104.111
Old_PBS_vs_Young_PBS	Pcsk7	-0.1054	0.583653	0.981299	21.1111	24.5556
Old_PBS_vs_Young_PBS	Dcun1d4	-0.10546	0.770419	0.990467	5.22222	6.11111
Old_PBS_vs_Young_PBS	Psmd2	-0.105522	0.590323	0.981299	44	50.1111
Old_PBS_vs_Young_PBS	Tgs1	-0.105628	0.585906	0.981299	35.8889	41.7778
Old_PBS_vs_Young_PBS	Jak1	-0.105634	0.288071	0.952581	155.444	177.444
Old_PBS_vs_Young_PBS	Lamp1	-0.10567	0.0879248	0.772741	404.889	467.556
Old_PBS_vs_Young_PBS	Tipin	-0.105696	0.689268	0.989317	12.4444	14.1111
Old_PBS_vs_Young_PBS	Dnajb11	-0.105712	0.613193	0.984021	38.6667	47
Old_PBS_vs_Young_PBS	Gdap2	-0.105719	0.754079	0.990467	7.11111	8.44444
Old_PBS_vs_Young_PBS	Aasdh	-0.105797	0.777419	0.990974	5.44444	6.44444
Old_PBS_vs_Young_PBS	Napg	-0.105891	0.466167	0.976324	37.1111	42.8889
Old_PBS_vs_Young_PBS	Pitpnc1	-0.105964	0.425002	0.97151	471.778	560.333
Old_PBS_vs_Young_PBS	Kansl2	-0.106132	0.587413	0.981299	19.1111	22.4444
Old_PBS_vs_Young_PBS	Hint2	-0.106169	0.537954	0.978923	36.5556	42.7778
Old_PBS_vs_Young_PBS	Tsg101	-0.106301	0.431526	0.97151	44	51.4444
Old_PBS_vs_Young_PBS	Ttc33	-0.10642	0.643973	0.985705	14.6667	16.7778
Old_PBS_vs_Young_PBS	Hace1	-0.106513	0.609528	0.984021	20.1111	22.1111
Old_PBS_vs_Young_PBS	Mpped2	-0.106515	0.732765	0.99028	16.8889	19.1111
Old_PBS_vs_Young_PBS	March8	-0.106564	0.569436	0.97992	25	28.4444
Old_PBS_vs_Young_PBS	Pqbp1	-0.10661	0.661141	0.985705	16	18.5556
Old_PBS_vs_Young_PBS	Cnep1r1	-0.10694	0.557869	0.978923	31.2222	37
Old_PBS_vs_Young_PBS	Emc3	-0.107097	0.419882	0.97151	53.2222	61.5556
Old_PBS_vs_Young_PBS	Tmem251	-0.107339	0.71746	0.989648	8.44444	9.66667
Old_PBS_vs_Young_PBS	Blvra	-0.107441	0.650976	0.985705	12.1111	14.2222
Old_PBS_vs_Young_PBS	Prpf31	-0.107447	0.657434	0.985705	14.2222	16.5556
Old_PBS_vs_Young_PBS	Lman1	-0.107553	0.394904	0.966771	85.6667	98.4444
Old_PBS_vs_Young_PBS	Gnpnat1	-0.107629	0.720367	0.990269	8.11111	9.22222
Old_PBS_vs_Young_PBS	Snx12	-0.107657	0.703863	0.989317	10.2222	12.1111
Old_PBS_vs_Young_PBS	Atxn1l	-0.107721	0.657563	0.985705	15.6667	18.1111
Old_PBS_vs_Young_PBS	Dpy30	-0.10785	0.62657	0.985705	23	25.4444
Old_PBS_vs_Young_PBS	Ccdc186	-0.107865	0.539717	0.978923	46	53.3333
Old_PBS_vs_Young_PBS	Oaz2	-0.107871	0.48282	0.978923	88.8889	105.444
Old_PBS_vs_Young_PBS	Mlf2	-0.10798	0.423159	0.97151	47.2222	55.6667
Old_PBS_vs_Young_PBS	Cbll1	-0.108099	0.555774	0.978923	24.3333	28.1111
Old_PBS_vs_Young_PBS	Crim1	-0.108201	0.451738	0.971952	221.667	240.222
Old_PBS_vs_Young_PBS	Gcsh	-0.108205	0.766941	0.990467	8.33333	9
Old_PBS_vs_Young_PBS	Actr10	-0.108217	0.502146	0.978923	46.7778	54.6667
Old_PBS_vs_Young_PBS	Nop16	-0.10826	0.76994	0.990467	7	8.33333
Old_PBS_vs_Young_PBS	Csgalnact1	-0.108306	0.521835	0.978923	45.2222	54.4444
Old_PBS_vs_Young_PBS	Rad23b	-0.108407	0.47273	0.976324	54.3333	59.7778
Old_PBS_vs_Young_PBS	Cmtm7	-0.108427	0.667532	0.987121	11.5556	13.2222
Old_PBS_vs_Young_PBS	Zfp518a	-0.108645	0.61894	0.984765	18.5556	21.6667
Old_PBS_vs_Young_PBS	Spop	-0.108701	0.4067	0.97151	53	61
Old_PBS_vs_Young_PBS	Ppp2ca	-0.108731	0.278993	0.952581	92.3333	108.111
Old_PBS_vs_Young_PBS	Becn1	-0.108736	0.59873	0.982056	27.8889	31.5556
Old_PBS_vs_Young_PBS	Bex3	-0.108886	0.718352	0.989648	13.1111	15.4444
Old_PBS_vs_Young_PBS	Gatad1	-0.108906	0.526192	0.978923	37	42
Old_PBS_vs_Young_PBS	Wdr61	-0.108921	0.577696	0.981065	24	28.6667
Old_PBS_vs_Young_PBS	Dnajc25	-0.109034	0.684781	0.989265	11.7778	13.4444
Old_PBS_vs_Young_PBS	Rnf6	-0.109061	0.531735	0.978923	33.2222	40.4444
Old_PBS_vs_Young_PBS	Prkaca	-0.10915	0.612183	0.984021	18.4444	21.8889
Old_PBS_vs_Young_PBS	Bap1	-0.109164	0.680325	0.989123	11.3333	13.3333
Old_PBS_vs_Young_PBS	Nrip1	-0.10928	0.436475	0.97151	56	65.7778
Old_PBS_vs_Young_PBS	Inpp5b	-0.109288	0.63262	0.985705	16.1111	18.3333
Old_PBS_vs_Young_PBS	Vbp1	-0.109294	0.550302	0.978923	33.4444	38.2222
Old_PBS_vs_Young_PBS	Ranbp3	-0.109308	0.775609	0.990627	12	14
Old_PBS_vs_Young_PBS	Tdrd3	-0.109349	0.590222	0.981299	21.2222	25.2222
Old_PBS_vs_Young_PBS	Mthfd1	-0.109396	0.737956	0.990467	7.11111	8.44444
Old_PBS_vs_Young_PBS	Zfp788	-0.109409	0.743585	0.990467	7.11111	7.88889
Old_PBS_vs_Young_PBS	Ncbp2	-0.109731	0.617388	0.984649	19.7778	24.2222
Old_PBS_vs_Young_PBS	Qrsl1	-0.109768	0.785858	0.992618	7.33333	8.33333
Old_PBS_vs_Young_PBS	Tra2b	-0.109784	0.315846	0.955788	101.444	117.333
Old_PBS_vs_Young_PBS	Mfge8	-0.109806	0.398966	0.966771	48.5556	56.7778
Old_PBS_vs_Young_PBS	Rcn2	-0.109853	0.463671	0.976324	51.1111	60.4444
Old_PBS_vs_Young_PBS	Psma4	-0.109872	0.523395	0.978923	61.2222	73.2222
Old_PBS_vs_Young_PBS	Jagn1	-0.109956	0.617864	0.984649	20.7778	25.8889
Old_PBS_vs_Young_PBS	Ndufa6	-0.110164	0.570345	0.97992	105.222	119.556
Old_PBS_vs_Young_PBS	Tmem59	-0.110263	0.409689	0.97151	200	251.556
Old_PBS_vs_Young_PBS	Pgam1	-0.11028	0.516665	0.978923	43.1111	51.5556
Old_PBS_vs_Young_PBS	Pdcd10	-0.110464	0.629326	0.985705	84.2222	99.6667
Old_PBS_vs_Young_PBS	Rnh1	-0.110616	0.682001	0.989123	23.1111	29
Old_PBS_vs_Young_PBS	Napa	-0.110695	0.618015	0.984649	26.8889	33.8889
Old_PBS_vs_Young_PBS	Ndufb2	-0.110866	0.712635	0.989317	41.1111	50.7778
Old_PBS_vs_Young_PBS	Trim27	-0.110952	0.581981	0.981065	20.2222	23.5556
Old_PBS_vs_Young_PBS	Maged2	-0.110971	0.69088	0.989317	9	10.3333
Old_PBS_vs_Young_PBS	Mtf2	-0.111012	0.526277	0.978923	28.4444	33.1111
Old_PBS_vs_Young_PBS	Senp6	-0.111027	0.385259	0.966771	89.7778	101.667
Old_PBS_vs_Young_PBS	Ssh2	-0.111096	0.422287	0.97151	99.7778	117.889
Old_PBS_vs_Young_PBS	Zeb1	-0.111133	0.448571	0.971952	113.889	121.778
Old_PBS_vs_Young_PBS	Rin2	-0.111147	0.471362	0.976324	100.778	114.556
Old_PBS_vs_Young_PBS	Ripk1	-0.111232	0.554571	0.978923	40.8889	46.7778
Old_PBS_vs_Young_PBS	Mdh2	-0.11126	0.474199	0.976632	60	71.1111
Old_PBS_vs_Young_PBS	Ociad1	-0.111342	0.501817	0.978923	59.8889	67.2222
Old_PBS_vs_Young_PBS	Pcca	-0.111383	0.710516	0.989317	10.7778	11.6667
Old_PBS_vs_Young_PBS	Cdkn2aip	-0.111523	0.617056	0.984326	15.5556	18.2222
Old_PBS_vs_Young_PBS	Fgd6	-0.111537	0.624804	0.985705	14.6667	17.1111
Old_PBS_vs_Young_PBS	Med12	-0.111701	0.597503	0.982056	16.4444	19.1111
Old_PBS_vs_Young_PBS	Ufl1	-0.111746	0.479165	0.977157	35.4444	42.3333
Old_PBS_vs_Young_PBS	Morc2a	-0.111924	0.671647	0.987781	11	13.3333
Old_PBS_vs_Young_PBS	Ak6	-0.111943	0.655179	0.985705	13.4444	16.5556
Old_PBS_vs_Young_PBS	Wdr5	-0.111954	0.706444	0.989317	10.6667	12.4444
Old_PBS_vs_Young_PBS	Ap3s1	-0.111996	0.683723	0.98921	14.2222	18.1111
Old_PBS_vs_Young_PBS	Irak3	-0.112062	0.749059	0.990467	7.55556	9.11111
Old_PBS_vs_Young_PBS	Izumo4	-0.112167	0.73731	0.990467	9.11111	10.4444
Old_PBS_vs_Young_PBS	Calm3	-0.112186	0.434218	0.97151	57.1111	64.2222
Old_PBS_vs_Young_PBS	Cdk13	-0.11222	0.438581	0.97151	51.3333	61.4444
Old_PBS_vs_Young_PBS	Cdc42	-0.112241	0.113992	0.824277	273.444	314
Old_PBS_vs_Young_PBS	Srrm1	-0.112268	0.368901	0.963424	103.556	124.444
Old_PBS_vs_Young_PBS	Lztr1	-0.112289	0.687448	0.989317	10	11.2222
Old_PBS_vs_Young_PBS	Snrpd2	-0.112399	0.637581	0.985705	58.7778	71.4444
Old_PBS_vs_Young_PBS	Psmf1	-0.112431	0.677133	0.989123	10.1111	11.8889
Old_PBS_vs_Young_PBS	Atg101	-0.11246	0.547575	0.978923	24.7778	28.2222
Old_PBS_vs_Young_PBS	Ccdc34	-0.112522	0.719534	0.99	9.11111	10
Old_PBS_vs_Young_PBS	Rbx1	-0.112541	0.643582	0.985705	128.889	156
Old_PBS_vs_Young_PBS	Akt2	-0.112583	0.698324	0.989317	10	12.1111
Old_PBS_vs_Young_PBS	Nin	-0.112717	0.432145	0.97151	83.6667	98.8889
Old_PBS_vs_Young_PBS	Cggbp1	-0.112729	0.454931	0.971952	82.2222	94.5556
Old_PBS_vs_Young_PBS	Fgfr1op2	-0.112761	0.419899	0.97151	70.7778	86.7778
Old_PBS_vs_Young_PBS	Eif2a	-0.112799	0.57866	0.981065	22.5556	26.1111
Old_PBS_vs_Young_PBS	Nucks1	-0.112813	0.24845	0.946357	119.556	136.778
Old_PBS_vs_Young_PBS	Tspan15	-0.112816	0.512011	0.978923	31.6667	37.8889
Old_PBS_vs_Young_PBS	Znhit2	-0.1129	0.70903	0.989317	8.77778	10.4444
Old_PBS_vs_Young_PBS	Mier3	-0.112918	0.665802	0.986756	18.2222	21.2222
Old_PBS_vs_Young_PBS	B3glct	-0.112931	0.720334	0.990269	8.22222	9.66667
Old_PBS_vs_Young_PBS	Prpf18	-0.112952	0.586172	0.981299	26.4444	28.7778
Old_PBS_vs_Young_PBS	Hnrnpa0	-0.113004	0.351846	0.960791	159.333	188.889
Old_PBS_vs_Young_PBS	Rbm14	-0.113177	0.669326	0.987121	14.7778	16.4444
Old_PBS_vs_Young_PBS	Ppp1r7	-0.113226	0.569528	0.97992	25.4444	30.4444
Old_PBS_vs_Young_PBS	Ngrn	-0.113233	0.606283	0.983328	21.2222	25.7778
Old_PBS_vs_Young_PBS	Selenom	-0.113331	0.674639	0.988559	32.1111	37.1111
Old_PBS_vs_Young_PBS	Gabarap	-0.113529	0.601713	0.982818	139.889	167.667
Old_PBS_vs_Young_PBS	Snip1	-0.113624	0.675003	0.988582	10.6667	12.6667
Old_PBS_vs_Young_PBS	Cenpb	-0.113879	0.709148	0.989317	49	53
Old_PBS_vs_Young_PBS	Maml1	-0.113932	0.676769	0.989123	13.4444	16.6667
Old_PBS_vs_Young_PBS	Cisd1	-0.114055	0.636372	0.985705	27.3333	31.2222
Old_PBS_vs_Young_PBS	Eif4g2	-0.114061	0.162825	0.8888	270.667	311
Old_PBS_vs_Young_PBS	Ext2	-0.11444	0.540946	0.978923	35.6667	40.1111
Old_PBS_vs_Young_PBS	Cnot3	-0.114482	0.590923	0.981299	26.6667	29.3333
Old_PBS_vs_Young_PBS	Zdhhc5	-0.11451	0.570013	0.97992	21.8889	24.6667
Old_PBS_vs_Young_PBS	Ccz1	-0.114535	0.655123	0.985705	20	22.6667
Old_PBS_vs_Young_PBS	Msrb2	-0.114539	0.820687	0.99527	4.33333	5.77778
Old_PBS_vs_Young_PBS	Slc25a11	-0.114661	0.684319	0.989265	20.1111	23
Old_PBS_vs_Young_PBS	Isg15	-0.114668	0.741319	0.990467	53.8889	59.3333
Old_PBS_vs_Young_PBS	Ints9	-0.114673	0.629621	0.985705	14.4444	16.8889
Old_PBS_vs_Young_PBS	Cdc23	-0.114844	0.621924	0.985118	17.8889	21
Old_PBS_vs_Young_PBS	Cox5a	-0.114892	0.636076	0.985705	103	121.333
Old_PBS_vs_Young_PBS	Dnaja4	-0.114979	0.711664	0.989317	7	8.22222
Old_PBS_vs_Young_PBS	Ptpn11	-0.115065	0.631484	0.985705	33.1111	39.6667
Old_PBS_vs_Young_PBS	Lypla1	-0.115205	0.526373	0.978923	30.1111	33.3333
Old_PBS_vs_Young_PBS	Zfp646	-0.115264	0.587423	0.981299	31.7778	35.1111
Old_PBS_vs_Young_PBS	Atg16l1	-0.115527	0.575366	0.981065	23.4444	28.2222
Old_PBS_vs_Young_PBS	Ubl5	-0.115538	0.677777	0.989123	113.111	144.556
Old_PBS_vs_Young_PBS	Tmem131	-0.115631	0.513682	0.978923	26	30.2222
Old_PBS_vs_Young_PBS	Ndufa5	-0.115707	0.77738	0.990974	66.8889	85.1111
Old_PBS_vs_Young_PBS	Eef1a1	-0.115724	0.319953	0.957597	970.778	1113.44
Old_PBS_vs_Young_PBS	Eva1a	-0.115805	0.769869	0.990467	6.66667	7.88889
Old_PBS_vs_Young_PBS	Taldo1	-0.11583	0.428686	0.97151	62.5556	76.7778
Old_PBS_vs_Young_PBS	Gtf2i	-0.116125	0.493129	0.978923	55.7778	64.6667
Old_PBS_vs_Young_PBS	Zfp770	-0.116127	0.751858	0.990467	5.77778	6.88889
Old_PBS_vs_Young_PBS	Higd1a	-0.116324	0.652855	0.985705	55.2222	66.6667
Old_PBS_vs_Young_PBS	Adsl	-0.116471	0.669265	0.987121	10.3333	13
Old_PBS_vs_Young_PBS	Supt7l	-0.116505	0.748203	0.990467	8.77778	8.77778
Old_PBS_vs_Young_PBS	Hcfc1	-0.116564	0.490593	0.978923	33.5556	39.1111
Old_PBS_vs_Young_PBS	Ptprb	-0.116794	0.387159	0.966771	2066.89	2285.89
Old_PBS_vs_Young_PBS	Pxdc1	-0.116795	0.299245	0.952581	89.6667	104.778
Old_PBS_vs_Young_PBS	Lims1	-0.116809	0.253743	0.947821	106.778	125.111
Old_PBS_vs_Young_PBS	Lrrc47	-0.116848	0.603946	0.982899	14	16.6667
Old_PBS_vs_Young_PBS	Arl5a	-0.116889	0.515872	0.978923	33.4444	38.5556
Old_PBS_vs_Young_PBS	Scp2	-0.117007	0.390206	0.966771	66.1111	77.3333
Old_PBS_vs_Young_PBS	Ogdh	-0.117028	0.447081	0.971952	48.2222	56.1111
Old_PBS_vs_Young_PBS	Eif2s3x	-0.117055	0.568553	0.97992	22.3333	25.6667
Old_PBS_vs_Young_PBS	H3f3b	-0.117146	0.587351	0.981299	514	640.333
Old_PBS_vs_Young_PBS	Lsm1	-0.117282	0.71066	0.989317	14.5556	17.7778
Old_PBS_vs_Young_PBS	Pebp1	-0.117434	0.408804	0.97151	74.6667	88.2222
Old_PBS_vs_Young_PBS	Mid1	-0.117444	0.786452	0.992618	6.77778	8.66667
Old_PBS_vs_Young_PBS	Atp6v0d1	-0.11747	0.520711	0.978923	22.3333	26.4444
Old_PBS_vs_Young_PBS	Dnaja3	-0.117503	0.666316	0.98709	11.6667	13.3333
Old_PBS_vs_Young_PBS	Nqo2	-0.117631	0.628565	0.985705	13.6667	16.2222
Old_PBS_vs_Young_PBS	Sp4	-0.117659	0.583884	0.981299	20.7778	23.2222
Old_PBS_vs_Young_PBS	Snx25	-0.11787	0.72318	0.99028	8.55556	9.44444
Old_PBS_vs_Young_PBS	Cpt1a	-0.117915	0.523716	0.978923	42.6667	48.1111
Old_PBS_vs_Young_PBS	Enc1	-0.117992	0.714011	0.989317	7.22222	8.66667
Old_PBS_vs_Young_PBS	Snapc5	-0.118047	0.591355	0.981299	34	42
Old_PBS_vs_Young_PBS	Cnot7	-0.118058	0.549578	0.978923	24.4444	29.3333
Old_PBS_vs_Young_PBS	Gigyf2	-0.11814	0.470374	0.976324	42.6667	49.2222
Old_PBS_vs_Young_PBS	Tmem14c	-0.118478	0.640209	0.985705	68.5556	84.8889
Old_PBS_vs_Young_PBS	Nras	-0.118586	0.285062	0.952581	70.1111	82.8889
Old_PBS_vs_Young_PBS	Ndufs4	-0.118616	0.418028	0.97151	42.8889	51.5556
Old_PBS_vs_Young_PBS	Azi2	-0.118673	0.440832	0.971758	41.6667	48.5556
Old_PBS_vs_Young_PBS	Acbd5	-0.118751	0.464227	0.976324	44.1111	50.1111
Old_PBS_vs_Young_PBS	Wee1	-0.118846	0.782191	0.991294	4.22222	5.11111
Old_PBS_vs_Young_PBS	Zfp503	-0.118916	0.549404	0.978923	120.222	128.333
Old_PBS_vs_Young_PBS	Tspan18	-0.118996	0.273682	0.952581	121.111	142.556
Old_PBS_vs_Young_PBS	Suz12	-0.119009	0.376802	0.963884	49.6667	58.7778
Old_PBS_vs_Young_PBS	Atp6v1g1	-0.119012	0.59951	0.982056	118.667	151.222
Old_PBS_vs_Young_PBS	Psenen	-0.11904	0.601384	0.982617	55.8889	72.1111
Old_PBS_vs_Young_PBS	Acot8	-0.119046	0.728398	0.99028	6.77778	8
Old_PBS_vs_Young_PBS	Dctn3	-0.119188	0.557605	0.978923	47.1111	59.4444
Old_PBS_vs_Young_PBS	Eif3e	-0.119339	0.430489	0.97151	72.1111	86.2222
Old_PBS_vs_Young_PBS	Tmem167	-0.119727	0.535525	0.978923	58.4444	67.2222
Old_PBS_vs_Young_PBS	Cox14	-0.119843	0.591657	0.981299	48.5556	61.7778
Old_PBS_vs_Young_PBS	Top1	-0.119926	0.34299	0.960791	232.333	284
Old_PBS_vs_Young_PBS	Nkap	-0.119995	0.616374	0.984021	27.6667	34.7778
Old_PBS_vs_Young_PBS	Ralbp1	-0.120032	0.18482	0.916422	118	138.444
Old_PBS_vs_Young_PBS	Clcn6	-0.120195	0.736751	0.990467	6	7.22222
Old_PBS_vs_Young_PBS	Dtx3	-0.120209	0.723936	0.99028	6.88889	7.77778
Old_PBS_vs_Young_PBS	Phf21a	-0.120446	0.438674	0.97151	37.2222	43.8889
Old_PBS_vs_Young_PBS	Slc35a3	-0.120455	0.630495	0.985705	21	23.3333
Old_PBS_vs_Young_PBS	Hnrnph2	-0.120474	0.401898	0.969609	78.1111	85.7778
Old_PBS_vs_Young_PBS	Aktip	-0.120687	0.582619	0.981065	16.1111	19.1111
Old_PBS_vs_Young_PBS	Map2k3	-0.120791	0.528079	0.978923	26	32.1111
Old_PBS_vs_Young_PBS	Atp5d	-0.120895	0.433765	0.97151	82.8889	100.222
Old_PBS_vs_Young_PBS	Gstt2	-0.120896	0.625156	0.985705	19.2222	21.2222
Old_PBS_vs_Young_PBS	Dnajb12	-0.12115	0.585176	0.981299	15.4444	17.8889
Old_PBS_vs_Young_PBS	Prr14l	-0.121214	0.641185	0.985705	12.1111	14.2222
Old_PBS_vs_Young_PBS	Trappc1	-0.121292	0.654837	0.985705	17.8889	20.8889
Old_PBS_vs_Young_PBS	Rnps1	-0.121409	0.502029	0.978923	35.6667	39.3333
Old_PBS_vs_Young_PBS	Auh	-0.121476	0.619704	0.984765	16.7778	19.6667
Old_PBS_vs_Young_PBS	Cox7b	-0.12151	0.557252	0.978923	80	92
Old_PBS_vs_Young_PBS	Sf3b5	-0.121626	0.655993	0.985705	49.7778	64.6667
Old_PBS_vs_Young_PBS	Fam43a	-0.121668	0.466867	0.976324	28.8889	33.5556
Old_PBS_vs_Young_PBS	Cox15	-0.12182	0.729059	0.99028	7.11111	8.55556
Old_PBS_vs_Young_PBS	Rrp8	-0.121856	0.693221	0.989317	11.3333	13.8889
Old_PBS_vs_Young_PBS	Txndc9	-0.121901	0.525895	0.978923	44	53.7778
Old_PBS_vs_Young_PBS	Cables2	-0.121989	0.635851	0.985705	12.1111	14.3333
Old_PBS_vs_Young_PBS	Hbp1	-0.122106	0.476699	0.976889	40.3333	45.7778
Old_PBS_vs_Young_PBS	Nup50	-0.122133	0.559197	0.978923	17.6667	21.5556
Old_PBS_vs_Young_PBS	Pmp22	-0.122144	0.312635	0.955028	93.8889	110.889
Old_PBS_vs_Young_PBS	Tysnd1	-0.122199	0.721456	0.990269	7.44444	8.88889
Old_PBS_vs_Young_PBS	Eif2s3y	-0.122248	0.489787	0.978923	24.1111	28.3333
Old_PBS_vs_Young_PBS	Cpeb4	-0.122496	0.401016	0.968655	50.1111	57.2222
Old_PBS_vs_Young_PBS	Arl2	-0.122519	0.64485	0.985705	15.8889	19.2222
Old_PBS_vs_Young_PBS	Tlr3	-0.122541	0.525648	0.978923	25.2222	29.8889
Old_PBS_vs_Young_PBS	Hnrnpk	-0.122589	0.162751	0.8888	211.667	251.333
Old_PBS_vs_Young_PBS	Zfp532	-0.122709	0.531445	0.978923	23.7778	26.8889
Old_PBS_vs_Young_PBS	Eif4h	-0.122753	0.423794	0.97151	101.889	115.111
Old_PBS_vs_Young_PBS	Erg28	-0.122771	0.555973	0.978923	17.6667	20.3333
Old_PBS_vs_Young_PBS	Runx1t1	-0.122899	0.666035	0.98698	17.3333	19.7778
Old_PBS_vs_Young_PBS	Slc5a3	-0.122929	0.652727	0.985705	13.5556	15.8889
Old_PBS_vs_Young_PBS	Rbm10	-0.123158	0.678778	0.989123	16.8889	19.2222
Old_PBS_vs_Young_PBS	Ppp1r18	-0.123167	0.491399	0.978923	27.3333	33.6667
Old_PBS_vs_Young_PBS	Bdp1	-0.123198	0.493557	0.978923	44.3333	52.8889
Old_PBS_vs_Young_PBS	Lsm2	-0.123219	0.62725	0.985705	27.8889	34.3333
Old_PBS_vs_Young_PBS	Eprs	-0.123413	0.461629	0.975566	57.3333	64.5556
Old_PBS_vs_Young_PBS	Fas	-0.123496	0.39994	0.967327	99	119.778
Old_PBS_vs_Young_PBS	Rad1	-0.123509	0.709064	0.989317	7.11111	8.22222
Old_PBS_vs_Young_PBS	Zfp868	-0.123574	0.710319	0.989317	7.88889	9.77778
Old_PBS_vs_Young_PBS	Slc2a9	-0.123583	0.776171	0.990627	5.33333	6.66667
Old_PBS_vs_Young_PBS	Ahctf1	-0.1236	0.472582	0.976324	34.2222	40.1111
Old_PBS_vs_Young_PBS	Ptov1	-0.123624	0.496708	0.978923	30.8889	37.3333
Old_PBS_vs_Young_PBS	AI837181	-0.123626	0.656868	0.985705	17	19.7778
Old_PBS_vs_Young_PBS	Hic2	-0.123637	0.721772	0.990269	5.66667	6.77778
Old_PBS_vs_Young_PBS	Pfdn5	-0.123692	0.609879	0.984021	142.556	180.556
Old_PBS_vs_Young_PBS	Tnfrsf10b	-0.124048	0.69284	0.989317	10.1111	12.4444
Old_PBS_vs_Young_PBS	Magt1	-0.12412	0.405828	0.97151	61.6667	68.5556
Old_PBS_vs_Young_PBS	Htra2	-0.124223	0.625449	0.985705	12.3333	14.4444
Old_PBS_vs_Young_PBS	Zc3h13	-0.124349	0.53755	0.978923	57.6667	66.6667
Old_PBS_vs_Young_PBS	Cox4i1	-0.124478	0.491856	0.978923	268.444	340
Old_PBS_vs_Young_PBS	Tomm5	-0.124493	0.513753	0.978923	33.4444	41.2222
Old_PBS_vs_Young_PBS	Slc35b3	-0.124663	0.559738	0.978923	16.4444	19.1111
Old_PBS_vs_Young_PBS	Lipo3	-0.124674	0.660214	0.985705	10.6667	12.1111
Old_PBS_vs_Young_PBS	Tpm3	-0.124677	0.256131	0.949172	152.667	171.556
Old_PBS_vs_Young_PBS	Dyrk2	-0.124739	0.470448	0.976324	43.3333	48.7778
Old_PBS_vs_Young_PBS	Prcc	-0.124989	0.633841	0.985705	11.7778	13.4444
Old_PBS_vs_Young_PBS	Nap1l4	-0.12511	0.348163	0.960791	45.1111	53.7778
Old_PBS_vs_Young_PBS	Gtf2e2	-0.125258	0.574824	0.981065	17.4444	20.2222
Old_PBS_vs_Young_PBS	Parp2	-0.125281	0.627227	0.985705	15.1111	16.4444
Old_PBS_vs_Young_PBS	Tars2	-0.125307	0.663478	0.985902	9.44444	10.8889
Old_PBS_vs_Young_PBS	Tatdn2	-0.125404	0.707076	0.989317	8	9.44444
Old_PBS_vs_Young_PBS	Cfap43	-0.12544	0.637957	0.985705	12.5556	15
Old_PBS_vs_Young_PBS	Yipf4	-0.125536	0.373278	0.963424	52.6667	61.1111
Old_PBS_vs_Young_PBS	Lyz2	-0.12558	0.582592	0.981065	60.3333	87.4444
Old_PBS_vs_Young_PBS	E2f6	-0.12568	0.627148	0.985705	11.1111	12.4444
Old_PBS_vs_Young_PBS	Slc39a1	-0.125748	0.673331	0.988516	49.2222	60.1111
Old_PBS_vs_Young_PBS	Gon7	-0.125758	0.694252	0.989317	10.5556	12.7778
Old_PBS_vs_Young_PBS	Zdhhc7	-0.125956	0.682853	0.989123	19.1111	21
Old_PBS_vs_Young_PBS	Arrdc1	-0.125977	0.671487	0.987781	9.55556	11
Old_PBS_vs_Young_PBS	Zfp934	-0.126064	0.784283	0.991781	5.22222	6.55556
Old_PBS_vs_Young_PBS	Usp14	-0.12617	0.455421	0.972005	29.2222	34.2222
Old_PBS_vs_Young_PBS	Zfp652	-0.126278	0.400553	0.968125	51	60.7778
Old_PBS_vs_Young_PBS	Cdk11b	-0.126345	0.448725	0.971952	44.8889	51
Old_PBS_vs_Young_PBS	Map2k6	-0.126379	0.755017	0.990467	6.11111	7.11111
Old_PBS_vs_Young_PBS	Taf13	-0.126594	0.655157	0.985705	11.5556	14.3333
Old_PBS_vs_Young_PBS	Hps5	-0.126598	0.6986	0.989317	8.44444	9.44444
Old_PBS_vs_Young_PBS	Sem1	-0.126599	0.749942	0.990467	191.111	252.667
Old_PBS_vs_Young_PBS	Tsn	-0.126624	0.398623	0.966771	81	95.7778
Old_PBS_vs_Young_PBS	Arl14ep	-0.126678	0.61707	0.984326	11.5556	13.2222
Old_PBS_vs_Young_PBS	Fam168a	-0.126788	0.614611	0.984021	36.1111	42.5556
Old_PBS_vs_Young_PBS	Crkl	-0.126819	0.52719	0.978923	23.3333	27.5556
Old_PBS_vs_Young_PBS	Plpp1	-0.126926	0.207599	0.928534	334.444	408
Old_PBS_vs_Young_PBS	Nfe2l1	-0.12711	0.500407	0.978923	75.2222	83.1111
Old_PBS_vs_Young_PBS	Rbbp4	-0.127175	0.325411	0.958343	56.1111	65.4444
Old_PBS_vs_Young_PBS	Emilin1	-0.127255	0.522652	0.978923	25.8889	31.6667
Old_PBS_vs_Young_PBS	Glul	-0.127304	0.316699	0.956112	76.7778	91.5556
Old_PBS_vs_Young_PBS	Riok3	-0.127386	0.435832	0.97151	43	51.4444
Old_PBS_vs_Young_PBS	Vps52	-0.127526	0.642079	0.985705	13.3333	15.6667
Old_PBS_vs_Young_PBS	Scnm1	-0.127573	0.555456	0.978923	19.1111	22.5556
Old_PBS_vs_Young_PBS	Arpc1a	-0.127737	0.473339	0.976324	48.6667	56.4444
Old_PBS_vs_Young_PBS	Ddx31	-0.127792	0.747306	0.990467	4.44444	5.11111
Old_PBS_vs_Young_PBS	Dennd6a	-0.127795	0.476564	0.976889	40.6667	45.3333
Old_PBS_vs_Young_PBS	Rfc1	-0.127841	0.461469	0.975566	38.4444	43.3333
Old_PBS_vs_Young_PBS	Ccdc9	-0.128115	0.677598	0.989123	12.1111	14.6667
Old_PBS_vs_Young_PBS	Fam173a	-0.128131	0.536724	0.978923	30.5556	35.4444
Old_PBS_vs_Young_PBS	Abhd12	-0.128184	0.658919	0.985705	10.6667	12.5556
Old_PBS_vs_Young_PBS	Nup210	-0.128228	0.586244	0.981299	25.6667	30.2222
Old_PBS_vs_Young_PBS	Polr3c	-0.12827	0.633984	0.985705	10.7778	12.2222
Old_PBS_vs_Young_PBS	Mylk	-0.12835	0.416663	0.97151	66.1111	73.5556
Old_PBS_vs_Young_PBS	Tbcd	-0.128354	0.684951	0.989265	7.66667	8.88889
Old_PBS_vs_Young_PBS	Trmt112	-0.128511	0.601337	0.982617	38.1111	46.2222
Old_PBS_vs_Young_PBS	Ttc17	-0.128629	0.607419	0.983576	16.2222	19.2222
Old_PBS_vs_Young_PBS	Ifrd2	-0.128666	0.700845	0.989317	6.66667	7.66667
Old_PBS_vs_Young_PBS	Mdh1	-0.128726	0.437399	0.97151	36.3333	42.3333
Old_PBS_vs_Young_PBS	Fermt2	-0.128729	0.173021	0.900538	260.889	317.444
Old_PBS_vs_Young_PBS	Sp3	-0.128776	0.388615	0.966771	52.8889	63
Old_PBS_vs_Young_PBS	Col4a2	-0.129093	0.337412	0.960791	208.444	261.333
Old_PBS_vs_Young_PBS	Aamdc	-0.129197	0.576486	0.981065	19.5556	22.7778
Old_PBS_vs_Young_PBS	Tfdp2	-0.129197	0.606803	0.983328	21.3333	25.6667
Old_PBS_vs_Young_PBS	Zfyve9	-0.129304	0.501301	0.978923	31	35.8889
Old_PBS_vs_Young_PBS	Fcf1	-0.129412	0.51707	0.978923	22.8889	26.2222
Old_PBS_vs_Young_PBS	Polr3k	-0.129475	0.638591	0.985705	15.7778	18
Old_PBS_vs_Young_PBS	Armcx3	-0.129485	0.475152	0.976832	24	27.5556
Old_PBS_vs_Young_PBS	Vezf1	-0.129548	0.210863	0.932131	110.889	129.889
Old_PBS_vs_Young_PBS	Ssb	-0.129553	0.397621	0.966771	105.889	134.333
Old_PBS_vs_Young_PBS	Herc4	-0.129632	0.470165	0.976324	29.3333	33.8889
Old_PBS_vs_Young_PBS	BC028528	-0.129716	0.441776	0.971952	583.556	672.444
Old_PBS_vs_Young_PBS	Flywch1	-0.129786	0.672228	0.988219	16.6667	17.8889
Old_PBS_vs_Young_PBS	Prickle1	-0.129792	0.436821	0.97151	84.7778	100
Old_PBS_vs_Young_PBS	Golph3	-0.129964	0.545276	0.978923	27.2222	31.3333
Old_PBS_vs_Young_PBS	Mex3c	-0.130212	0.53124	0.978923	22	27.2222
Old_PBS_vs_Young_PBS	Tceal8	-0.130472	0.552	0.978923	26.1111	30.3333
Old_PBS_vs_Young_PBS	Gpcpd1	-0.130557	0.556854	0.978923	19.7778	22.1111
Old_PBS_vs_Young_PBS	Ddx58	-0.130699	0.427299	0.97151	45.5556	51.7778
Old_PBS_vs_Young_PBS	Cyhr1	-0.130898	0.613975	0.984021	32.5556	38.7778
Old_PBS_vs_Young_PBS	Pqlc1	-0.131014	0.61127	0.984021	26.2222	31.8889
Old_PBS_vs_Young_PBS	Gipc1	-0.131157	0.661078	0.985705	15.2222	18.2222
Old_PBS_vs_Young_PBS	Timm13	-0.13129	0.642356	0.985705	60.3333	79.5556
Old_PBS_vs_Young_PBS	Ctsl	-0.131475	0.488079	0.978923	121.222	159.111
Old_PBS_vs_Young_PBS	Kif5b	-0.131533	0.217823	0.938131	171.778	199.778
Old_PBS_vs_Young_PBS	Ubac2	-0.131559	0.597097	0.982056	14.5556	17.7778
Old_PBS_vs_Young_PBS	Mtx1	-0.131575	0.587448	0.981299	13.1111	15.8889
Old_PBS_vs_Young_PBS	Cep83	-0.131642	0.558086	0.978923	17.7778	21.8889
Old_PBS_vs_Young_PBS	Map3k7	-0.131678	0.50657	0.978923	20.6667	25.1111
Old_PBS_vs_Young_PBS	Fbxo8	-0.131727	0.576093	0.981065	20.5556	24.5556
Old_PBS_vs_Young_PBS	Bud23	-0.131817	0.647213	0.985705	10	12.1111
Old_PBS_vs_Young_PBS	Ctdp1	-0.131848	0.680236	0.989123	10.2222	11.7778
Old_PBS_vs_Young_PBS	Ppp1cb	-0.132325	0.431638	0.97151	69.2222	77.8889
Old_PBS_vs_Young_PBS	Kctd5	-0.132331	0.648873	0.985705	9.66667	11.3333
Old_PBS_vs_Young_PBS	Acsl1	-0.132339	0.707239	0.989317	7.55556	9.33333
Old_PBS_vs_Young_PBS	Zbtb44	-0.13243	0.510912	0.978923	28.7778	33.2222
Old_PBS_vs_Young_PBS	Etfrf1	-0.132446	0.688123	0.989317	7.33333	8.77778
Old_PBS_vs_Young_PBS	Ctnnd1	-0.1325	0.48391	0.978923	159.111	187
Old_PBS_vs_Young_PBS	Gng12	-0.132761	0.426005	0.97151	35.1111	42
Old_PBS_vs_Young_PBS	Eps15l1	-0.132829	0.59341	0.982056	19.3333	22.8889
Old_PBS_vs_Young_PBS	Snhg20	-0.132909	0.56315	0.97985	18.6667	22.8889
Old_PBS_vs_Young_PBS	App	-0.133085	0.0555195	0.678183	381.111	444.222
Old_PBS_vs_Young_PBS	Ppib	-0.133233	0.588954	0.981299	148	188.889
Old_PBS_vs_Young_PBS	Cdkn2aipnl	-0.133285	0.570712	0.97992	19.6667	22.4444
Old_PBS_vs_Young_PBS	Ndufa10	-0.133364	0.394158	0.966771	33.8889	40.7778
Old_PBS_vs_Young_PBS	Nedd4l	-0.133429	0.463957	0.976324	27.2222	32.6667
Old_PBS_vs_Young_PBS	Mob1b	-0.13348	0.428703	0.97151	27.1111	32.7778
Old_PBS_vs_Young_PBS	Srpr	-0.13362	0.337019	0.960791	120.222	139.889
Old_PBS_vs_Young_PBS	Tnfaip1	-0.133638	0.526119	0.978923	74.2222	87.4444
Old_PBS_vs_Young_PBS	Gid4	-0.133979	0.579215	0.981065	14.2222	17.1111
Old_PBS_vs_Young_PBS	Supt16	-0.133988	0.412018	0.97151	57.1111	66.8889
Old_PBS_vs_Young_PBS	Il2rg	-0.133989	0.435503	0.97151	47.8889	52.6667
Old_PBS_vs_Young_PBS	Ube2q2	-0.134113	0.589101	0.981299	11.5556	13.1111
Old_PBS_vs_Young_PBS	Ube2a	-0.134287	0.631359	0.985705	26.7778	33.3333
Old_PBS_vs_Young_PBS	Ammecr1l	-0.13442	0.51483	0.978923	25.4444	31
Old_PBS_vs_Young_PBS	Letm2	-0.134464	0.696896	0.989317	5.55556	6.66667
Old_PBS_vs_Young_PBS	Fam114a1	-0.13454	0.644716	0.985705	12	13.7778
Old_PBS_vs_Young_PBS	Atox1	-0.134557	0.534345	0.978923	112	128.667
Old_PBS_vs_Young_PBS	Ankrd54	-0.134612	0.649823	0.985705	8.22222	10.2222
Old_PBS_vs_Young_PBS	Clec14a	-0.134678	0.207191	0.928534	748.222	876.667
Old_PBS_vs_Young_PBS	Ahr	-0.134741	0.254028	0.947821	152	181.667
Old_PBS_vs_Young_PBS	Twsg1	-0.134768	0.682894	0.989123	7.55556	8.44444
Old_PBS_vs_Young_PBS	Fbxo11	-0.134787	0.394362	0.966771	57.4444	69
Old_PBS_vs_Young_PBS	Alyref	-0.134884	0.636476	0.985705	32.6667	41
Old_PBS_vs_Young_PBS	Acd	-0.135062	0.655838	0.985705	7.55556	9.11111
Old_PBS_vs_Young_PBS	Sae1	-0.135106	0.534905	0.978923	18.6667	21.6667
Old_PBS_vs_Young_PBS	Zfx	-0.135131	0.44607	0.971952	30.6667	36.6667
Old_PBS_vs_Young_PBS	Ppp2cb	-0.135163	0.629477	0.985705	20.2222	25.4444
Old_PBS_vs_Young_PBS	Upf3a	-0.135249	0.535996	0.978923	22.4444	25.4444
Old_PBS_vs_Young_PBS	Nubpl	-0.13527	0.740777	0.990467	5.22222	5.88889
Old_PBS_vs_Young_PBS	Cmtm3	-0.135295	0.428681	0.97151	40.8889	48.1111
Old_PBS_vs_Young_PBS	Ttc39b	-0.13547	0.550744	0.978923	14.4444	17.1111
Old_PBS_vs_Young_PBS	Cyc1	-0.135494	0.426473	0.97151	38.2222	47.2222
Old_PBS_vs_Young_PBS	Cdk2	-0.135682	0.653854	0.985705	8.66667	9.77778
Old_PBS_vs_Young_PBS	Daam1	-0.135699	0.227508	0.941072	143.556	168.444
Old_PBS_vs_Young_PBS	Uxs1	-0.135747	0.583188	0.981065	13.2222	15
Old_PBS_vs_Young_PBS	Tspan12	-0.135807	0.350454	0.960791	63.1111	73.3333
Old_PBS_vs_Young_PBS	Dek	-0.135823	0.407704	0.97151	83.6667	97.5556
Old_PBS_vs_Young_PBS	Terf2	-0.135886	0.552862	0.978923	16.7778	19.7778
Old_PBS_vs_Young_PBS	Mrrf	-0.136084	0.558363	0.978923	15.1111	17.8889
Old_PBS_vs_Young_PBS	Pggt1b	-0.13614	0.511782	0.978923	19	22.2222
Old_PBS_vs_Young_PBS	Arhgef11	-0.136231	0.566427	0.97992	15.2222	18.4444
Old_PBS_vs_Young_PBS	Armcx2	-0.13635	0.645168	0.985705	10.1111	13
Old_PBS_vs_Young_PBS	Tmem147	-0.136351	0.44806	0.971952	29.4444	35.3333
Old_PBS_vs_Young_PBS	Psmc4	-0.136386	0.465345	0.976324	32.8889	40
Old_PBS_vs_Young_PBS	Slc16a9	-0.136482	0.4375	0.97151	108.111	118.444
Old_PBS_vs_Young_PBS	Zfp629	-0.136726	0.718153	0.989648	8.66667	11.5556
Old_PBS_vs_Young_PBS	Tspan7	-0.136769	0.254454	0.94825	1222.78	1392.56
Old_PBS_vs_Young_PBS	Grpel1	-0.136961	0.637564	0.985705	31.4444	41
Old_PBS_vs_Young_PBS	Ets2	-0.137063	0.349616	0.960791	250.778	294.333
Old_PBS_vs_Young_PBS	Arl6ip1	-0.13709	0.471431	0.976324	131.556	167.111
Old_PBS_vs_Young_PBS	Dnmt3b	-0.137233	0.774228	0.990627	4.33333	5.66667
Old_PBS_vs_Young_PBS	Mydgf	-0.137352	0.387013	0.966771	44.2222	54.2222
Old_PBS_vs_Young_PBS	C2cd2l	-0.137625	0.566424	0.97992	13.1111	15.4444
Old_PBS_vs_Young_PBS	Rrp1	-0.137648	0.372517	0.963424	51.2222	61.6667
Old_PBS_vs_Young_PBS	Traf7	-0.137765	0.406175	0.97151	46.8889	57.4444
Old_PBS_vs_Young_PBS	Dtnbp1	-0.137831	0.616016	0.984021	10.4444	12.6667
Old_PBS_vs_Young_PBS	Lrch1	-0.137905	0.472268	0.976324	27.6667	31.7778
Old_PBS_vs_Young_PBS	Cat	-0.137954	0.544986	0.978923	21.1111	25.1111
Old_PBS_vs_Young_PBS	Tceanc2	-0.137985	0.724601	0.99028	6.22222	6.55556
Old_PBS_vs_Young_PBS	Stx6	-0.138048	0.454045	0.971952	26.6667	32.2222
Old_PBS_vs_Young_PBS	Dip2c	-0.13807	0.546956	0.978923	17.8889	20.3333
Old_PBS_vs_Young_PBS	Cdk2ap1	-0.138186	0.728919	0.99028	14.8889	15.5556
Old_PBS_vs_Young_PBS	Zfp979	-0.138193	0.676328	0.989123	8.77778	11.2222
Old_PBS_vs_Young_PBS	Hnrnpab	-0.138254	0.210077	0.931361	91.6667	110.222
Old_PBS_vs_Young_PBS	Arpp19	-0.138264	0.597219	0.982056	70.5556	86
Old_PBS_vs_Young_PBS	Gata3	-0.138316	0.484903	0.978923	41.7778	47.2222
Old_PBS_vs_Young_PBS	Ndufa11	-0.138349	0.560283	0.978923	69.2222	89.8889
Old_PBS_vs_Young_PBS	Arhgef5	-0.138374	0.563716	0.97992	22	26.6667
Old_PBS_vs_Young_PBS	Thap1	-0.138396	0.694386	0.989317	7	7.88889
Old_PBS_vs_Young_PBS	Sh3d19	-0.1384	0.339513	0.960791	51.8889	62.1111
Old_PBS_vs_Young_PBS	Trim12c	-0.138418	0.544976	0.978923	21.3333	24.7778
Old_PBS_vs_Young_PBS	Ftsj1	-0.138502	0.698355	0.989317	8.22222	10.7778
Old_PBS_vs_Young_PBS	Zbtb33	-0.138544	0.605914	0.983328	11.1111	13.1111
Old_PBS_vs_Young_PBS	Ngly1	-0.13856	0.546322	0.978923	16.4444	19
Old_PBS_vs_Young_PBS	Ccnt1	-0.138564	0.3248	0.958343	62.8889	74.4444
Old_PBS_vs_Young_PBS	Dnajb6	-0.138882	0.354295	0.960791	70.4444	82.8889
Old_PBS_vs_Young_PBS	Tnks	-0.13894	0.428975	0.97151	29.7778	36.3333
Old_PBS_vs_Young_PBS	Ndufb11	-0.138942	0.53716	0.978923	107.556	138.222
Old_PBS_vs_Young_PBS	Exosc5	-0.138995	0.650448	0.985705	12.2222	14.7778
Old_PBS_vs_Young_PBS	Umad1	-0.139168	0.761756	0.990467	4.22222	5.22222
Old_PBS_vs_Young_PBS	Mageh1	-0.139197	0.426968	0.97151	26.8889	32.4444
Old_PBS_vs_Young_PBS	Pex19	-0.139212	0.483949	0.978923	19.3333	23
Old_PBS_vs_Young_PBS	Faf1	-0.139234	0.536407	0.978923	14.2222	17.2222
Old_PBS_vs_Young_PBS	Mef2c	-0.139287	0.270915	0.952581	116	134.111
Old_PBS_vs_Young_PBS	Elf2	-0.139356	0.204805	0.928319	77.8889	92.6667
Old_PBS_vs_Young_PBS	Asb8	-0.13937	0.581599	0.981065	10.7778	12.8889
Old_PBS_vs_Young_PBS	Ciao1	-0.139393	0.495821	0.978923	17.4444	20.5556
Old_PBS_vs_Young_PBS	Stat5b	-0.139398	0.482423	0.978923	23.8889	28.4444
Old_PBS_vs_Young_PBS	Tgif1	-0.139421	0.737572	0.990467	5.55556	6.33333
Old_PBS_vs_Young_PBS	Myo6	-0.139427	0.178288	0.905503	101.222	120
Old_PBS_vs_Young_PBS	Otub1	-0.139482	0.472808	0.976324	22.7778	27.3333
Old_PBS_vs_Young_PBS	Gpbp1l1	-0.139484	0.448697	0.971952	33.4444	39.4444
Old_PBS_vs_Young_PBS	Mndal	-0.139543	0.252901	0.947821	97	116.889
Old_PBS_vs_Young_PBS	Mtss1	-0.139547	0.262958	0.952165	91.5556	107
Old_PBS_vs_Young_PBS	Ndufb5	-0.139677	0.661669	0.985705	59.5556	82.4444
Old_PBS_vs_Young_PBS	Ncl	-0.139695	0.237709	0.945906	130.889	155.778
Old_PBS_vs_Young_PBS	Mtmr10	-0.139698	0.427768	0.97151	24.3333	28.4444
Old_PBS_vs_Young_PBS	Mat2b	-0.139718	0.265451	0.952581	51.4444	60.8889
Old_PBS_vs_Young_PBS	Vps45	-0.139755	0.656412	0.985705	7.44444	9.11111
Old_PBS_vs_Young_PBS	Casp2	-0.139914	0.682574	0.989123	10.5556	11.7778
Old_PBS_vs_Young_PBS	Glg1	-0.140113	0.477024	0.977157	101.111	115.333
Old_PBS_vs_Young_PBS	Ddx39	-0.140129	0.650114	0.985705	8.22222	9.77778
Old_PBS_vs_Young_PBS	Ccni	-0.140176	0.501449	0.978923	38.3333	46.2222
Old_PBS_vs_Young_PBS	Pomt2	-0.140222	0.647843	0.985705	9.77778	11.3333
Old_PBS_vs_Young_PBS	Pcnt	-0.140258	0.659497	0.985705	29.2222	35.1111
Old_PBS_vs_Young_PBS	Ostf1	-0.140326	0.38911	0.966771	99.8889	122
Old_PBS_vs_Young_PBS	Arrb2	-0.140375	0.682448	0.989123	6.55556	8
Old_PBS_vs_Young_PBS	Dync1li2	-0.140399	0.449091	0.971952	40.7778	47.7778
Old_PBS_vs_Young_PBS	Nelfcd	-0.140422	0.655965	0.985705	9	11.3333
Old_PBS_vs_Young_PBS	Akirin2	-0.140749	0.36758	0.963424	39.4444	46.5556
Old_PBS_vs_Young_PBS	Virma	-0.14122	0.612436	0.984021	26.4444	30.5556
Old_PBS_vs_Young_PBS	Myg1	-0.141222	0.582082	0.981065	10.8889	13.3333
Old_PBS_vs_Young_PBS	Esd	-0.14131	0.597722	0.982056	49.2222	64.4444
Old_PBS_vs_Young_PBS	Zcchc10	-0.141347	0.594461	0.982056	12.3333	14.4444
Old_PBS_vs_Young_PBS	Nrp1	-0.141573	0.369824	0.963424	351	402.444
Old_PBS_vs_Young_PBS	Ddx19a	-0.141719	0.567904	0.97992	12.5556	14.4444
Old_PBS_vs_Young_PBS	Mbip	-0.141774	0.550168	0.978923	12.7778	14.7778
Old_PBS_vs_Young_PBS	U2surp	-0.141785	0.33038	0.959693	67.4444	79.2222
Old_PBS_vs_Young_PBS	Rsrc1	-0.141855	0.501354	0.978923	20.8889	25
Old_PBS_vs_Young_PBS	Ctdsp1	-0.142053	0.460909	0.975566	32	39.3333
Old_PBS_vs_Young_PBS	Tufm	-0.142271	0.629233	0.985705	11.1111	13.2222
Old_PBS_vs_Young_PBS	Cd300lg	-0.14231	0.628326	0.985705	13	14.7778
Old_PBS_vs_Young_PBS	Pprc1	-0.142336	0.598487	0.982056	13.6667	14.8889
Old_PBS_vs_Young_PBS	Zbtb45	-0.142678	0.689814	0.989317	6.55556	7.88889
Old_PBS_vs_Young_PBS	R3hdm4	-0.142924	0.481736	0.978923	19	23.1111
Old_PBS_vs_Young_PBS	Stam2	-0.143012	0.542782	0.978923	22.4444	25.4444
Old_PBS_vs_Young_PBS	Trabd	-0.143033	0.554024	0.978923	16.6667	20.6667
Old_PBS_vs_Young_PBS	Cgrrf1	-0.143292	0.423936	0.97151	25.6667	31.8889
Old_PBS_vs_Young_PBS	Cdk4	-0.143488	0.432373	0.97151	37.2222	43.6667
Old_PBS_vs_Young_PBS	Dnajb5	-0.143539	0.684322	0.989265	5.66667	6.66667
Old_PBS_vs_Young_PBS	Tbcc	-0.143583	0.532969	0.978923	18.8889	22.3333
Old_PBS_vs_Young_PBS	Atp5j2	-0.143752	0.537785	0.978923	117	148.778
Old_PBS_vs_Young_PBS	Ldlrap1	-0.143866	0.505948	0.978923	26.3333	30.7778
Old_PBS_vs_Young_PBS	Rp2	-0.144052	0.647245	0.985705	7.88889	9.88889
Old_PBS_vs_Young_PBS	Pard3b	-0.144123	0.463445	0.976324	36.2222	43.6667
Old_PBS_vs_Young_PBS	Drap1	-0.144162	0.38436	0.966771	44.8889	53.1111
Old_PBS_vs_Young_PBS	Ptma	-0.144199	0.357529	0.961235	765.556	910.444
Old_PBS_vs_Young_PBS	Cox6a1	-0.144256	0.23497	0.945906	132.444	159.333
Old_PBS_vs_Young_PBS	Ubr2	-0.144432	0.291746	0.952581	60.7778	73.4444
Old_PBS_vs_Young_PBS	Synm	-0.144436	0.58148	0.981065	17	19.6667
Old_PBS_vs_Young_PBS	Npm1	-0.144528	0.393357	0.966771	127	161
Old_PBS_vs_Young_PBS	Klhl2	-0.144555	0.499638	0.978923	17.7778	21.6667
Old_PBS_vs_Young_PBS	Capzb	-0.144751	0.240345	0.945906	92.8889	107
Old_PBS_vs_Young_PBS	Alkbh1	-0.144857	0.510538	0.978923	19.6667	24.1111
Old_PBS_vs_Young_PBS	Sfr1	-0.145058	0.371923	0.963424	75.1111	90.8889
Old_PBS_vs_Young_PBS	Asap2	-0.145402	0.256896	0.949641	113.889	132.333
Old_PBS_vs_Young_PBS	Isy1	-0.145533	0.586927	0.981299	10.5556	13.3333
Old_PBS_vs_Young_PBS	Tank	-0.145546	0.551252	0.978923	13.5556	15.7778
Old_PBS_vs_Young_PBS	Patz1	-0.145626	0.40153	0.96939	26.8889	31.5556
Old_PBS_vs_Young_PBS	Rala	-0.145703	0.429868	0.97151	61.8889	70.6667
Old_PBS_vs_Young_PBS	Tmeff1	-0.145711	0.413081	0.97151	36.4444	41.3333
Old_PBS_vs_Young_PBS	Fbxo42	-0.145991	0.624693	0.985705	7.77778	9.33333
Old_PBS_vs_Young_PBS	Zrsr2	-0.146257	0.368921	0.963424	29.6667	36.7778
Old_PBS_vs_Young_PBS	Map3k4	-0.146316	0.423185	0.97151	25.2222	29.5556
Old_PBS_vs_Young_PBS	Fam171a2	-0.14643	0.770815	0.990467	8	9.44444
Old_PBS_vs_Young_PBS	Ier3ip1	-0.146435	0.586985	0.981299	49.6667	59.2222
Old_PBS_vs_Young_PBS	Slc30a9	-0.146451	0.347758	0.960791	34.8889	42.1111
Old_PBS_vs_Young_PBS	Golga2	-0.146478	0.520337	0.978923	17.7778	20.7778
Old_PBS_vs_Young_PBS	Jak3	-0.146551	0.642778	0.985705	7.11111	8.77778
Old_PBS_vs_Young_PBS	Maf1	-0.146826	0.482557	0.978923	33.1111	39.8889
Old_PBS_vs_Young_PBS	Zcchc11	-0.14705	0.243606	0.945906	70.1111	84
Old_PBS_vs_Young_PBS	Atg4a	-0.147056	0.714233	0.989317	4.88889	5.66667
Old_PBS_vs_Young_PBS	E2f5	-0.147144	0.655145	0.985705	7.11111	9
Old_PBS_vs_Young_PBS	Slc38a6	-0.147179	0.509364	0.978923	17.1111	20.2222
Old_PBS_vs_Young_PBS	Pink1	-0.147386	0.582815	0.981065	25.7778	31.2222
Old_PBS_vs_Young_PBS	Psd3	-0.147389	0.354553	0.960791	57.2222	69.8889
Old_PBS_vs_Young_PBS	Crnkl1	-0.147526	0.467275	0.976324	18.6667	22.1111
Old_PBS_vs_Young_PBS	Cd47	-0.147551	0.213015	0.932769	488.444	569.889
Old_PBS_vs_Young_PBS	Rasa2	-0.14772	0.427955	0.97151	26.6667	31.6667
Old_PBS_vs_Young_PBS	Zfp64	-0.147743	0.630372	0.985705	8.88889	10.2222
Old_PBS_vs_Young_PBS	Clec2d	-0.147978	0.191984	0.925975	400.556	471.556
Old_PBS_vs_Young_PBS	Cops9	-0.148003	0.643219	0.985705	58.4444	76.5556
Old_PBS_vs_Young_PBS	Tbc1d22a	-0.148018	0.604042	0.982899	9.77778	11.8889
Old_PBS_vs_Young_PBS	Cdk5	-0.148396	0.595045	0.982056	9.11111	11.1111
Old_PBS_vs_Young_PBS	Rapgef6	-0.14845	0.337492	0.960791	43.5556	51.2222
Old_PBS_vs_Young_PBS	Ndufv2	-0.148617	0.380563	0.964744	46.4444	57.2222
Old_PBS_vs_Young_PBS	Aes	-0.148688	0.431748	0.97151	96.5556	113.889
Old_PBS_vs_Young_PBS	Nes	-0.148762	0.667971	0.987121	159.889	198
Old_PBS_vs_Young_PBS	Eif4g3	-0.14879	0.220114	0.938131	93	109.222
Old_PBS_vs_Young_PBS	Tcf4	-0.148844	0.0977446	0.798946	578.556	677.222
Old_PBS_vs_Young_PBS	Ogfod3	-0.148878	0.672483	0.988434	7.33333	8.22222
Old_PBS_vs_Young_PBS	Uba2	-0.148886	0.42061	0.97151	40	45.2222
Old_PBS_vs_Young_PBS	Trmt1	-0.148901	0.402721	0.970905	28	33
Old_PBS_vs_Young_PBS	Klhl22	-0.149046	0.598498	0.982056	10.2222	11.7778
Old_PBS_vs_Young_PBS	Mcts2	-0.149083	0.739185	0.990467	6.77778	7.33333
Old_PBS_vs_Young_PBS	Yae1d1	-0.149361	0.401823	0.969609	28.7778	33.7778
Old_PBS_vs_Young_PBS	Coq8b	-0.149366	0.722467	0.99028	4.66667	5.44444
Old_PBS_vs_Young_PBS	Cisd2	-0.149439	0.384756	0.966771	39.2222	47.4444
Old_PBS_vs_Young_PBS	Scaper	-0.149553	0.599262	0.982056	8.44444	9.88889
Old_PBS_vs_Young_PBS	Mtdh	-0.14958	0.200632	0.927853	162.889	198
Old_PBS_vs_Young_PBS	Eftud2	-0.149608	0.559586	0.978923	22	25.5556
Old_PBS_vs_Young_PBS	Bri3	-0.149834	0.42534	0.97151	112.667	134.333
Old_PBS_vs_Young_PBS	Psmb7	-0.149892	0.386315	0.966771	42.6667	51.4444
Old_PBS_vs_Young_PBS	Pofut2	-0.150017	0.434713	0.97151	25.4444	29.1111
Old_PBS_vs_Young_PBS	Tmem98	-0.15002	0.663161	0.985902	7	7.88889
Old_PBS_vs_Young_PBS	Agpat1	-0.150064	0.550375	0.978923	12.1111	14.8889
Old_PBS_vs_Young_PBS	Chmp2a	-0.150078	0.20156	0.928319	90.1111	110.222
Old_PBS_vs_Young_PBS	Arpc5l	-0.150356	0.568017	0.97992	30.4444	38.6667
Old_PBS_vs_Young_PBS	Rack1	-0.150449	0.344685	0.960791	233.889	281.889
Old_PBS_vs_Young_PBS	Atg10	-0.150481	0.713738	0.989317	5.77778	7.11111
Old_PBS_vs_Young_PBS	Aga	-0.150688	0.584877	0.981299	20.8889	25.6667
Old_PBS_vs_Young_PBS	Ppp2r5a	-0.150742	0.247112	0.945906	99.7778	121.333
Old_PBS_vs_Young_PBS	Sass6	-0.150869	0.703619	0.989317	4.33333	5.22222
Old_PBS_vs_Young_PBS	Hipk3	-0.150873	0.404426	0.97151	35.8889	45
Old_PBS_vs_Young_PBS	Ppp1r8	-0.150882	0.579049	0.981065	9.33333	11.1111
Old_PBS_vs_Young_PBS	Tbc1d9b	-0.151023	0.422846	0.97151	21.2222	25.8889
Old_PBS_vs_Young_PBS	Stxbp5	-0.151054	0.384974	0.966771	27.2222	32.4444
Old_PBS_vs_Young_PBS	Nckap5	-0.151125	0.387802	0.966771	203.667	243
Old_PBS_vs_Young_PBS	Grasp	-0.151318	0.520197	0.978923	49.5556	59
Old_PBS_vs_Young_PBS	Ehmt2	-0.15152	0.614928	0.984021	15.8889	18.5556
Old_PBS_vs_Young_PBS	Ebna1bp2	-0.151551	0.433299	0.97151	29.4444	34.1111
Old_PBS_vs_Young_PBS	Rgp1	-0.151601	0.637318	0.985705	7.77778	9.33333
Old_PBS_vs_Young_PBS	Lrrfip2	-0.151751	0.497384	0.978923	23.7778	27.7778
Old_PBS_vs_Young_PBS	Trappc4	-0.151907	0.447604	0.971952	54.2222	62.8889
Old_PBS_vs_Young_PBS	Tanc2	-0.151961	0.732503	0.99028	4.66667	5.11111
Old_PBS_vs_Young_PBS	Ccnl1	-0.151963	0.241755	0.945906	113.667	135.222
Old_PBS_vs_Young_PBS	Serf2	-0.15224	0.563273	0.97985	294	391.222
Old_PBS_vs_Young_PBS	Map3k8	-0.152243	0.475917	0.976832	24.8889	28.6667
Old_PBS_vs_Young_PBS	Itga5	-0.152412	0.34162	0.960791	36.1111	42.8889
Old_PBS_vs_Young_PBS	Elp4	-0.152513	0.640901	0.985705	6.66667	8
Old_PBS_vs_Young_PBS	Ttc28	-0.152608	0.230152	0.942077	113.444	138.556
Old_PBS_vs_Young_PBS	Agrn	-0.152714	0.424226	0.97151	29.3333	34.3333
Old_PBS_vs_Young_PBS	Ube2r2	-0.15285	0.367025	0.963424	44.3333	53.4444
Old_PBS_vs_Young_PBS	Nipsnap2	-0.152942	0.52068	0.978923	15.1111	18.3333
Old_PBS_vs_Young_PBS	Capza1	-0.152985	0.341256	0.960791	34.5556	40.5556
Old_PBS_vs_Young_PBS	Rbm12b2	-0.153047	0.654406	0.985705	12.7778	14.1111
Old_PBS_vs_Young_PBS	Slc30a4	-0.153072	0.583023	0.981065	9.55556	11.6667
Old_PBS_vs_Young_PBS	Rp9	-0.153078	0.329742	0.959567	42.5556	52
Old_PBS_vs_Young_PBS	Tango6	-0.153162	0.640217	0.985705	9.11111	11.1111
Old_PBS_vs_Young_PBS	Mvb12a	-0.15325	0.381496	0.96541	29.2222	35.6667
Old_PBS_vs_Young_PBS	Dcxr	-0.153545	0.754524	0.990467	4.55556	5.11111
Old_PBS_vs_Young_PBS	Prdx1	-0.15363	0.465724	0.976324	197.667	245.444
Old_PBS_vs_Young_PBS	Coq5	-0.153703	0.526367	0.978923	13.6667	16.3333
Old_PBS_vs_Young_PBS	Fam98c	-0.153741	0.628409	0.985705	10.4444	13.3333
Old_PBS_vs_Young_PBS	Suco	-0.153768	0.38818	0.966771	27.6667	33.8889
Old_PBS_vs_Young_PBS	Epha2	-0.153951	0.438866	0.97151	27.3333	32.6667
Old_PBS_vs_Young_PBS	Insig2	-0.153974	0.481367	0.978724	25.3333	29.4444
Old_PBS_vs_Young_PBS	Sept7	-0.154078	0.31246	0.954952	191.333	223.889
Old_PBS_vs_Young_PBS	Ppp4c	-0.154134	0.43902	0.97151	30.4444	35.6667
Old_PBS_vs_Young_PBS	Pde6d	-0.154274	0.523658	0.978923	13	15.6667
Old_PBS_vs_Young_PBS	Usf2	-0.154423	0.307067	0.952581	34.4444	41.6667
Old_PBS_vs_Young_PBS	Desi1	-0.154452	0.548134	0.978923	14.4444	17.6667
Old_PBS_vs_Young_PBS	Lamtor1	-0.154542	0.317709	0.956573	44.5556	54.2222
Old_PBS_vs_Young_PBS	Ppp1r16b	-0.154597	0.273284	0.952581	184.444	226.778
Old_PBS_vs_Young_PBS	Casp8	-0.1546	0.406685	0.97151	37.8889	50.3333
Old_PBS_vs_Young_PBS	Pmaip1	-0.154709	0.619108	0.984765	7.66667	9.33333
Old_PBS_vs_Young_PBS	Suclg1	-0.154809	0.320055	0.957597	30.6667	37
Old_PBS_vs_Young_PBS	Chd1	-0.15482	0.297523	0.952581	43.3333	52.7778
Old_PBS_vs_Young_PBS	Pdha1	-0.154827	0.446427	0.971952	25.8889	31.2222
Old_PBS_vs_Young_PBS	Cib1	-0.155115	0.502567	0.978923	16.4444	20.4444
Old_PBS_vs_Young_PBS	Piezo2	-0.155122	0.326452	0.958343	64.4444	73.5556
Old_PBS_vs_Young_PBS	Tspan13	-0.155244	0.0249569	0.523908	589.333	694.444
Old_PBS_vs_Young_PBS	Eif3h	-0.155336	0.335298	0.960184	73.1111	89.8889
Old_PBS_vs_Young_PBS	Nif3l1	-0.1554	0.705583	0.989317	6.11111	6.88889
Old_PBS_vs_Young_PBS	Tmtc2	-0.155422	0.263712	0.952175	120.556	138.778
Old_PBS_vs_Young_PBS	Acad8	-0.155546	0.591553	0.981299	9.55556	12.5556
Old_PBS_vs_Young_PBS	Scoc	-0.155646	0.366407	0.963424	55.3333	63.4444
Old_PBS_vs_Young_PBS	Nol9	-0.15578	0.600075	0.982399	8.88889	11
Old_PBS_vs_Young_PBS	Caml	-0.155848	0.3579	0.961235	27.5556	33.3333
Old_PBS_vs_Young_PBS	Rab1a	-0.155889	0.196053	0.92727	125.778	147
Old_PBS_vs_Young_PBS	Gpatch1	-0.155988	0.531033	0.978923	13.5556	16.6667
Old_PBS_vs_Young_PBS	Senp2	-0.15601	0.391062	0.966771	23	28.5556
Old_PBS_vs_Young_PBS	Cstf3	-0.156085	0.406735	0.97151	24	28.4444
Old_PBS_vs_Young_PBS	Hykk	-0.156127	0.712984	0.989317	4.77778	5.66667
Old_PBS_vs_Young_PBS	Car14	-0.156205	0.262535	0.952165	61.8889	74.2222
Old_PBS_vs_Young_PBS	Zfp180	-0.156495	0.541914	0.978923	12.6667	15
Old_PBS_vs_Young_PBS	Gab2	-0.156839	0.583203	0.981065	12.5556	15.1111
Old_PBS_vs_Young_PBS	Xpo7	-0.156868	0.385396	0.966771	28.5556	34.7778
Old_PBS_vs_Young_PBS	Cox5b	-0.157087	0.577609	0.981065	92.2222	120.111
Old_PBS_vs_Young_PBS	Hmg20b	-0.157171	0.441374	0.971952	49.3333	55.8889
Old_PBS_vs_Young_PBS	Apoo	-0.157189	0.641143	0.985705	5.77778	7
Old_PBS_vs_Young_PBS	Srp19	-0.157373	0.529899	0.978923	49.4444	59.1111
Old_PBS_vs_Young_PBS	Map3k11	-0.157447	0.563279	0.97985	56	64.1111
Old_PBS_vs_Young_PBS	Lrrc8d	-0.157679	0.38609	0.966771	29.7778	36.4444
Old_PBS_vs_Young_PBS	Vta1	-0.157778	0.423963	0.97151	19.4444	23.3333
Old_PBS_vs_Young_PBS	Tmed7	-0.157923	0.294014	0.952581	61.2222	72.1111
Old_PBS_vs_Young_PBS	Tmsb4x	-0.157975	0.443841	0.971952	1704.44	2223.33
Old_PBS_vs_Young_PBS	St5	-0.158021	0.253005	0.947821	73.1111	87
Old_PBS_vs_Young_PBS	Ipo11	-0.158153	0.478889	0.977157	18.4444	22
Old_PBS_vs_Young_PBS	Ncald	-0.158161	0.196767	0.927492	152.222	182.778
Old_PBS_vs_Young_PBS	Nol6	-0.158197	0.671571	0.987781	5.55556	7
Old_PBS_vs_Young_PBS	Cul4a	-0.158206	0.47924	0.977157	19.4444	22.5556
Old_PBS_vs_Young_PBS	Aplp2	-0.158309	0.156391	0.881949	442.889	523.556
Old_PBS_vs_Young_PBS	Tiprl	-0.158309	0.327013	0.958343	37.4444	45.1111
Old_PBS_vs_Young_PBS	Entpd7	-0.158434	0.700175	0.989317	5.22222	5.88889
Old_PBS_vs_Young_PBS	Rce1	-0.158472	0.444043	0.971952	20.5556	24.7778
Old_PBS_vs_Young_PBS	Gpatch2l	-0.158657	0.580415	0.981065	8.77778	10.7778
Old_PBS_vs_Young_PBS	Lnpep	-0.158905	0.297068	0.952581	72	85
Old_PBS_vs_Young_PBS	Secisbp2	-0.158946	0.505021	0.978923	15.4444	19.8889
Old_PBS_vs_Young_PBS	Zfp975	-0.159156	0.722189	0.99028	5.66667	6.88889
Old_PBS_vs_Young_PBS	Ppp2r2d	-0.159186	0.318347	0.957027	39.3333	48.2222
Old_PBS_vs_Young_PBS	Cmss1	-0.159271	0.594728	0.982056	12	13.3333
Old_PBS_vs_Young_PBS	Fdps	-0.159467	0.605029	0.983301	11.3333	12.7778
Old_PBS_vs_Young_PBS	Prickle3	-0.159479	0.709956	0.989317	5.22222	6
Old_PBS_vs_Young_PBS	Atp5g3	-0.159483	0.564476	0.97992	59.1111	71.7778
Old_PBS_vs_Young_PBS	Rab8a	-0.159518	0.357801	0.961235	31.2222	38.3333
Old_PBS_vs_Young_PBS	Htatsf1	-0.15963	0.43774	0.97151	16.6667	20.3333
Old_PBS_vs_Young_PBS	Abracl	-0.159638	0.48509	0.978923	75.3333	91
Old_PBS_vs_Young_PBS	Commd8	-0.159677	0.397058	0.966771	26.3333	31.6667
Old_PBS_vs_Young_PBS	Tek	-0.159856	0.0350731	0.577375	382.778	448.444
Old_PBS_vs_Young_PBS	Sumo1	-0.159972	0.549791	0.978923	58	70.8889
Old_PBS_vs_Young_PBS	Pgap2	-0.160187	0.319747	0.957597	38.5556	46.4444
Old_PBS_vs_Young_PBS	Trp53inp2	-0.160241	0.473816	0.976632	16.3333	19.7778
Old_PBS_vs_Young_PBS	Mri1	-0.160341	0.639707	0.985705	7.44444	9.55556
Old_PBS_vs_Young_PBS	Tcaf1	-0.16056	0.275145	0.952581	41.3333	49.4444
Old_PBS_vs_Young_PBS	Akr1e1	-0.160575	0.669356	0.987121	4.55556	5.55556
Old_PBS_vs_Young_PBS	Eif3f	-0.160664	0.261696	0.95203	85.8889	105.778
Old_PBS_vs_Young_PBS	Cog4	-0.16088	0.494739	0.978923	15	18.4444
Old_PBS_vs_Young_PBS	Tor1aip2	-0.160923	0.381275	0.96541	24.8889	29.6667
Old_PBS_vs_Young_PBS	Cdr2	-0.160962	0.499442	0.978923	16	19.2222
Old_PBS_vs_Young_PBS	Tcea1	-0.161049	0.347171	0.960791	61.1111	73.4444
Old_PBS_vs_Young_PBS	Ppp3r1	-0.161136	0.469198	0.976324	29.8889	32.6667
Old_PBS_vs_Young_PBS	Ppp2r5c	-0.161137	0.314953	0.955788	65.1111	75.1111
Old_PBS_vs_Young_PBS	Rars	-0.161232	0.436366	0.97151	19	22.7778
Old_PBS_vs_Young_PBS	Wdr75	-0.161409	0.514044	0.978923	11.6667	13.7778
Old_PBS_vs_Young_PBS	Snrpb2	-0.161428	0.450264	0.971952	24.3333	30
Old_PBS_vs_Young_PBS	Fzd6	-0.161436	0.303421	0.952581	36.7778	44.5556
Old_PBS_vs_Young_PBS	Dzip3	-0.16153	0.665711	0.986756	7.33333	8
Old_PBS_vs_Young_PBS	Akap2	-0.161599	0.378695	0.964149	59.6667	70.8889
Old_PBS_vs_Young_PBS	Zgpat	-0.162072	0.712245	0.989317	5.33333	6.88889
Old_PBS_vs_Young_PBS	Prkx	-0.162124	0.395408	0.966771	37.2222	42.1111
Old_PBS_vs_Young_PBS	Arap2	-0.162131	0.0941138	0.788798	239.778	297
Old_PBS_vs_Young_PBS	Pop4	-0.162161	0.539528	0.978923	11.5556	14.2222
Old_PBS_vs_Young_PBS	Rnf13	-0.162163	0.364482	0.963424	41.4444	48.8889
Old_PBS_vs_Young_PBS	Ndufa4	-0.162366	0.680189	0.989123	243.889	337.778
Old_PBS_vs_Young_PBS	Dnajb1	-0.162435	0.595365	0.982056	26.4444	33.2222
Old_PBS_vs_Young_PBS	Zscan26	-0.162557	0.567091	0.97992	51.4444	62.8889
Old_PBS_vs_Young_PBS	Shoc2	-0.162591	0.462853	0.975998	45.6667	49.1111
Old_PBS_vs_Young_PBS	Ppfia1	-0.162731	0.37256	0.963424	31.1111	37.6667
Old_PBS_vs_Young_PBS	Siah1a	-0.162767	0.285835	0.952581	34.4444	42.4444
Old_PBS_vs_Young_PBS	Adh5	-0.162783	0.386831	0.966771	32.5556	41.3333
Old_PBS_vs_Young_PBS	Kif16b	-0.16282	0.604316	0.982899	8.11111	10.1111
Old_PBS_vs_Young_PBS	Nedd1	-0.163015	0.547289	0.978923	11.6667	13.1111
Old_PBS_vs_Young_PBS	Plekha5	-0.163263	0.511906	0.978923	11.8889	14.3333
Old_PBS_vs_Young_PBS	Dcps	-0.163349	0.585862	0.981299	14.5556	19
Old_PBS_vs_Young_PBS	Rbbp7	-0.16341	0.299134	0.952581	41	48.5556
Old_PBS_vs_Young_PBS	Sec11c	-0.163458	0.582993	0.981065	23.5556	31
Old_PBS_vs_Young_PBS	Fam171a1	-0.163465	0.265528	0.952581	48.4444	57.6667
Old_PBS_vs_Young_PBS	B4gat1	-0.163874	0.456806	0.97252	16.4444	20.1111
Old_PBS_vs_Young_PBS	Kdm5b	-0.163912	0.376368	0.963884	41.5556	51.8889
Old_PBS_vs_Young_PBS	Dok1	-0.163944	0.617595	0.984649	8.66667	11
Old_PBS_vs_Young_PBS	Mtfr1l	-0.164008	0.497683	0.978923	17.8889	22.6667
Old_PBS_vs_Young_PBS	Arid5b	-0.164141	0.234588	0.945906	145.556	185
Old_PBS_vs_Young_PBS	Timm10b	-0.164142	0.644373	0.985705	24.4444	31.2222
Old_PBS_vs_Young_PBS	Mbd3	-0.164146	0.529037	0.978923	28	34.4444
Old_PBS_vs_Young_PBS	Gpr137b	-0.164301	0.483604	0.978923	14.5556	17.2222
Old_PBS_vs_Young_PBS	Pcna	-0.16442	0.639309	0.985705	11.1111	13.3333
Old_PBS_vs_Young_PBS	Abcg2	-0.164507	0.350003	0.960791	42.7778	51.3333
Old_PBS_vs_Young_PBS	Rcbtb2	-0.164532	0.551711	0.978923	10.7778	12.3333
Old_PBS_vs_Young_PBS	Gimap1	-0.164544	0.252374	0.947821	100.889	126.222
Old_PBS_vs_Young_PBS	Lcp1	-0.164616	0.26294	0.952165	54.1111	67.7778
Old_PBS_vs_Young_PBS	H3f3a	-0.164651	0.291718	0.952581	351.667	450.333
Old_PBS_vs_Young_PBS	Vdac3	-0.164658	0.330982	0.959693	105.111	124
Old_PBS_vs_Young_PBS	Srp14	-0.164659	0.485629	0.978923	76.7778	97.2222
Old_PBS_vs_Young_PBS	Tns3	-0.164665	0.508664	0.978923	17.1111	19.8889
Old_PBS_vs_Young_PBS	Pnrc1	-0.164724	0.341724	0.960791	89.8889	116.778
Old_PBS_vs_Young_PBS	Nudt21	-0.164788	0.371678	0.963424	26.2222	31.4444
Old_PBS_vs_Young_PBS	Znhit3	-0.164795	0.657032	0.985705	10.3333	12.8889
Old_PBS_vs_Young_PBS	Oaz1	-0.164802	0.477556	0.977157	241	320
Old_PBS_vs_Young_PBS	Atp6v0e2	-0.164816	0.595142	0.982056	14.1111	17.2222
Old_PBS_vs_Young_PBS	Trib1	-0.164911	0.631563	0.985705	11.4444	14.8889
Old_PBS_vs_Young_PBS	Ints4	-0.165099	0.56866	0.97992	7.88889	9.55556
Old_PBS_vs_Young_PBS	Ss18	-0.165272	0.274979	0.952581	35.2222	42.2222
Old_PBS_vs_Young_PBS	Slc12a9	-0.165325	0.606033	0.983328	6.88889	8.22222
Old_PBS_vs_Young_PBS	Srpk2	-0.165489	0.333814	0.960184	33.7778	40.7778
Old_PBS_vs_Young_PBS	Insr	-0.16551	0.271789	0.952581	49.5556	60.3333
Old_PBS_vs_Young_PBS	Sh3pxd2a	-0.165592	0.433464	0.97151	65.2222	76.1111
Old_PBS_vs_Young_PBS	Pigq	-0.165755	0.593181	0.982056	11.8889	14.4444
Old_PBS_vs_Young_PBS	Svbp	-0.165883	0.583909	0.981299	21.8889	31.7778
Old_PBS_vs_Young_PBS	Zfp820	-0.165903	0.530352	0.978923	11.2222	13.3333
Old_PBS_vs_Young_PBS	Ghr	-0.16594	0.149732	0.864228	96.4444	116.778
Old_PBS_vs_Young_PBS	Mrgbp	-0.165985	0.556157	0.978923	9.44444	11.7778
Old_PBS_vs_Young_PBS	Calcoco1	-0.166035	0.548674	0.978923	12.2222	14.2222
Old_PBS_vs_Young_PBS	Csnk1g3	-0.166078	0.377186	0.963965	33.4444	39.4444
Old_PBS_vs_Young_PBS	Hspa14	-0.166185	0.436796	0.97151	20	23.6667
Old_PBS_vs_Young_PBS	Gmeb1	-0.166201	0.506202	0.978923	14.4444	17.6667
Old_PBS_vs_Young_PBS	Abraxas2	-0.166228	0.397991	0.966771	23.8889	29.2222
Old_PBS_vs_Young_PBS	Zdhhc17	-0.166525	0.24925	0.947387	45.5556	55
Old_PBS_vs_Young_PBS	Jam3	-0.166526	0.611052	0.984021	6.22222	7.66667
Old_PBS_vs_Young_PBS	Rasgrp3	-0.166629	0.0691918	0.71945	212.333	260.667
Old_PBS_vs_Young_PBS	Smim19	-0.166633	0.433314	0.97151	20.8889	24.8889
Old_PBS_vs_Young_PBS	Tprgl	-0.166816	0.186953	0.920499	62.5556	76.5556
Old_PBS_vs_Young_PBS	Erlec1	-0.167128	0.327343	0.958343	34.1111	41.5556
Old_PBS_vs_Young_PBS	Gpatch11	-0.167225	0.500439	0.978923	18.4444	23.4444
Old_PBS_vs_Young_PBS	Lats2	-0.167373	0.206811	0.928534	86.6667	101.667
Old_PBS_vs_Young_PBS	Nod1	-0.167521	0.49007	0.978923	38.6667	46
Old_PBS_vs_Young_PBS	Mettl6	-0.167622	0.494605	0.978923	13.3333	16.4444
Old_PBS_vs_Young_PBS	Uqcrq	-0.167924	0.514307	0.978923	91.6667	115.222
Old_PBS_vs_Young_PBS	Pigx	-0.168052	0.478529	0.977157	19.4444	23.1111
Old_PBS_vs_Young_PBS	Trim32	-0.168053	0.577377	0.981065	8.33333	10.4444
Old_PBS_vs_Young_PBS	Ephx1	-0.168103	0.302607	0.952581	75.4444	95.4444
Old_PBS_vs_Young_PBS	Spata6	-0.168198	0.345584	0.960791	28.8889	33.8889
Old_PBS_vs_Young_PBS	Mphosph8	-0.168213	0.336878	0.960791	39.6667	47
Old_PBS_vs_Young_PBS	Washc1	-0.168227	0.534358	0.978923	13.8889	17.3333
Old_PBS_vs_Young_PBS	Emc2	-0.168234	0.442931	0.971952	27.2222	33.7778
Old_PBS_vs_Young_PBS	Klhl42	-0.168327	0.586873	0.981299	9	11
Old_PBS_vs_Young_PBS	Tfpt	-0.168652	0.65773	0.985705	5.66667	6.88889
Old_PBS_vs_Young_PBS	Isoc1	-0.168875	0.534524	0.978923	9.66667	11.8889
Old_PBS_vs_Young_PBS	Timm17a	-0.168961	0.488007	0.978923	37.4444	47.2222
Old_PBS_vs_Young_PBS	Ctso	-0.169123	0.359341	0.962527	31.2222	36.7778
Old_PBS_vs_Young_PBS	Atg5	-0.169151	0.389836	0.966771	21.2222	26.6667
Old_PBS_vs_Young_PBS	Dpysl2	-0.169191	0.325972	0.958343	230.333	278.333
Old_PBS_vs_Young_PBS	Ube2g1	-0.169253	0.327306	0.958343	29.5556	36.8889
Old_PBS_vs_Young_PBS	Foxo1	-0.169282	0.243434	0.945906	57.3333	70.6667
Old_PBS_vs_Young_PBS	Scand1	-0.169314	0.322305	0.958113	78	96.2222
Old_PBS_vs_Young_PBS	Kansl1	-0.169533	0.288698	0.952581	52.7778	61.5556
Old_PBS_vs_Young_PBS	Gmpr2	-0.16955	0.53049	0.978923	10.8889	14.1111
Old_PBS_vs_Young_PBS	Gmppb	-0.169552	0.609625	0.984021	7.77778	9.11111
Old_PBS_vs_Young_PBS	Nlk	-0.169666	0.283207	0.952581	42.1111	48.4444
Old_PBS_vs_Young_PBS	Trp53rka	-0.169689	0.636393	0.985705	7.33333	9.44444
Old_PBS_vs_Young_PBS	Ubc	-0.169765	0.407353	0.97151	262.889	310.111
Old_PBS_vs_Young_PBS	Vamp8	-0.169859	0.364654	0.963424	79.4444	97.1111
Old_PBS_vs_Young_PBS	Ss18l2	-0.169973	0.651686	0.985705	12	15.8889
Old_PBS_vs_Young_PBS	Mplkip	-0.169997	0.40481	0.97151	28.1111	33.3333
Old_PBS_vs_Young_PBS	Lsm3	-0.170055	0.599233	0.982056	18.2222	24.3333
Old_PBS_vs_Young_PBS	Tfam	-0.170086	0.437272	0.97151	13.8889	16.8889
Old_PBS_vs_Young_PBS	Asb6	-0.170707	0.661216	0.985705	5.66667	6.77778
Old_PBS_vs_Young_PBS	Atp6v1c1	-0.170775	0.378332	0.964149	21.7778	25.8889
Old_PBS_vs_Young_PBS	Lin7c	-0.171009	0.388514	0.966771	25.6667	32.2222
Old_PBS_vs_Young_PBS	Bcor	-0.171026	0.451634	0.971952	16.8889	20.4444
Old_PBS_vs_Young_PBS	Uqcrb	-0.171081	0.671157	0.987781	147.444	197.556
Old_PBS_vs_Young_PBS	Ntmt1	-0.171247	0.643124	0.985705	6.33333	7.66667
Old_PBS_vs_Young_PBS	Bmi1	-0.171293	0.449699	0.971952	28.6667	34
Old_PBS_vs_Young_PBS	Chchd1	-0.17137	0.59866	0.982056	41.1111	52.5556
Old_PBS_vs_Young_PBS	Rbm22	-0.171398	0.341699	0.960791	31.3333	37.5556
Old_PBS_vs_Young_PBS	Ech1	-0.171408	0.359608	0.962527	36.8889	47.2222
Old_PBS_vs_Young_PBS	Mpp5	-0.171456	0.452236	0.971952	18.7778	22.6667
Old_PBS_vs_Young_PBS	Trmt6	-0.171519	0.550591	0.978923	9.66667	11.3333
Old_PBS_vs_Young_PBS	Kat5	-0.17158	0.633809	0.985705	8.55556	10.3333
Old_PBS_vs_Young_PBS	Emc4	-0.171602	0.386067	0.966771	38.8889	47.5556
Old_PBS_vs_Young_PBS	Pmpcb	-0.171754	0.421604	0.97151	22.7778	27.2222
Old_PBS_vs_Young_PBS	Pttg1	-0.17181	0.394586	0.966771	52.6667	65.7778
Old_PBS_vs_Young_PBS	Stk4	-0.171868	0.259198	0.951146	100.111	120.556
Old_PBS_vs_Young_PBS	Smim26	-0.171868	0.680989	0.989123	25	30.6667
Old_PBS_vs_Young_PBS	Papolg	-0.171879	0.475454	0.976832	17.2222	19.8889
Old_PBS_vs_Young_PBS	Msh2	-0.17214	0.49913	0.978923	17.2222	19.3333
Old_PBS_vs_Young_PBS	Snf8	-0.172294	0.352993	0.960791	26.3333	32.2222
Old_PBS_vs_Young_PBS	Vdac2	-0.172463	0.160102	0.887927	87.7778	107.111
Old_PBS_vs_Young_PBS	Trappc6a	-0.172496	0.480395	0.977648	19.1111	24.4444
Old_PBS_vs_Young_PBS	Tug1	-0.172789	0.368344	0.963424	42.1111	50.4444
Old_PBS_vs_Young_PBS	Bloc1s6	-0.172831	0.476094	0.976832	15.8889	18.5556
Old_PBS_vs_Young_PBS	Cyth2	-0.173012	0.41882	0.97151	20.5556	24.6667
Old_PBS_vs_Young_PBS	Eri3	-0.173091	0.55047	0.978923	8.22222	10.2222
Old_PBS_vs_Young_PBS	Swi5	-0.173096	0.271374	0.952581	81.2222	101.667
Old_PBS_vs_Young_PBS	Ift74	-0.173187	0.634665	0.985705	5.33333	6.33333
Old_PBS_vs_Young_PBS	Gpatch2	-0.173207	0.478447	0.977157	17.4444	21.5556
Old_PBS_vs_Young_PBS	Bscl2	-0.173207	0.501932	0.978923	12.4444	15.4444
Old_PBS_vs_Young_PBS	Dnm1l	-0.173243	0.306241	0.952581	30.8889	37.3333
Old_PBS_vs_Young_PBS	Appbp2	-0.173303	0.248084	0.945906	45.4444	55.8889
Old_PBS_vs_Young_PBS	Bag1	-0.173389	0.306152	0.952581	40.1111	48.4444
Old_PBS_vs_Young_PBS	Dgat1	-0.173415	0.576736	0.981065	7	8.44444
Old_PBS_vs_Young_PBS	Acadm	-0.173429	0.381214	0.96541	28.4444	33.4444
Old_PBS_vs_Young_PBS	Saal1	-0.173528	0.630258	0.985705	5.22222	6.33333
Old_PBS_vs_Young_PBS	Litaf	-0.17387	0.324863	0.958343	29.3333	35.8889
Old_PBS_vs_Young_PBS	Hdac3	-0.174097	0.533762	0.978923	10.6667	12.6667
Old_PBS_vs_Young_PBS	Zfp362	-0.174228	0.535293	0.978923	10.4444	12.7778
Old_PBS_vs_Young_PBS	Papd4	-0.17432	0.442071	0.971952	17	20.4444
Old_PBS_vs_Young_PBS	Smim15	-0.174335	0.375151	0.963777	36.5556	41
Old_PBS_vs_Young_PBS	Cc2d1b	-0.174473	0.621648	0.985118	7.33333	8.33333
Old_PBS_vs_Young_PBS	Fen1	-0.174592	0.651128	0.985705	5.33333	6.77778
Old_PBS_vs_Young_PBS	Miip	-0.174641	0.706377	0.989317	5	5.88889
Old_PBS_vs_Young_PBS	Trim41	-0.17465	0.499025	0.978923	13.2222	15.3333
Old_PBS_vs_Young_PBS	Supt4a	-0.174729	0.44851	0.971952	38.4444	51.6667
Old_PBS_vs_Young_PBS	Zfp384	-0.174801	0.421726	0.97151	15.5556	18.5556
Old_PBS_vs_Young_PBS	Uqcrh	-0.174864	0.470057	0.976324	147.444	194.222
Old_PBS_vs_Young_PBS	Eipr1	-0.174973	0.661612	0.985705	4.55556	5.44444
Old_PBS_vs_Young_PBS	Tmem11	-0.174987	0.46085	0.975566	16.1111	20.5556
Old_PBS_vs_Young_PBS	M6pr	-0.175152	0.374258	0.963777	40.3333	44.6667
Old_PBS_vs_Young_PBS	Cox6c	-0.175191	0.529438	0.978923	186.667	245.222
Old_PBS_vs_Young_PBS	Gas6	-0.175263	0.557594	0.978923	21.4444	26.8889
Old_PBS_vs_Young_PBS	Cox8a	-0.175495	0.520508	0.978923	222.889	291.222
Old_PBS_vs_Young_PBS	Unk	-0.175498	0.581893	0.981065	8.66667	10.2222
Old_PBS_vs_Young_PBS	Kit	-0.175507	0.248523	0.946357	337.889	396.556
Old_PBS_vs_Young_PBS	Atraid	-0.175622	0.291208	0.952581	65.3333	82.3333
Old_PBS_vs_Young_PBS	Ddt	-0.175791	0.620293	0.984992	19.8889	23.6667
Old_PBS_vs_Young_PBS	Mtss1l	-0.17581	0.466191	0.976324	19.2222	24.2222
Old_PBS_vs_Young_PBS	Fam104a	-0.175897	0.273283	0.952581	41	51.7778
Old_PBS_vs_Young_PBS	Pabpc1	-0.175909	0.154092	0.876104	106	129.333
Old_PBS_vs_Young_PBS	Tmtc3	-0.175939	0.373973	0.963424	18.5556	23.1111
Old_PBS_vs_Young_PBS	Sys1	-0.176013	0.231242	0.943711	47.6667	56.3333
Old_PBS_vs_Young_PBS	Arrdc4	-0.176137	0.550405	0.978923	18.3333	25.1111
Old_PBS_vs_Young_PBS	Ctdnep1	-0.176174	0.259831	0.951146	31.5556	38.5556
Old_PBS_vs_Young_PBS	Ndufs5	-0.176189	0.328933	0.959567	94.7778	118.667
Old_PBS_vs_Young_PBS	AW146154	-0.176289	0.647908	0.985705	5.11111	6.44444
Old_PBS_vs_Young_PBS	Pfdn6	-0.176414	0.299509	0.952581	27.7778	34.7778
Old_PBS_vs_Young_PBS	Hypk	-0.176641	0.669141	0.987121	22.7778	30.6667
Old_PBS_vs_Young_PBS	Suclg2	-0.176698	0.387488	0.966771	19.2222	23.6667
Old_PBS_vs_Young_PBS	Ndufv1	-0.17688	0.378712	0.964149	29.4444	36.8889
Old_PBS_vs_Young_PBS	Rwdd1	-0.176954	0.452508	0.971952	58.1111	75.7778
Old_PBS_vs_Young_PBS	Wbp11	-0.177024	0.255581	0.949084	38.2222	45.5556
Old_PBS_vs_Young_PBS	Rtf1	-0.1771	0.203952	0.928319	59.5556	73.5556
Old_PBS_vs_Young_PBS	Cnnm2	-0.177185	0.642389	0.985705	5.66667	7
Old_PBS_vs_Young_PBS	Slc4a1ap	-0.177204	0.369603	0.963424	18.8889	23.1111
Old_PBS_vs_Young_PBS	Prelid3b	-0.177206	0.502048	0.978923	10.7778	14
Old_PBS_vs_Young_PBS	Nsun2	-0.177283	0.493738	0.978923	16.3333	19.1111
Old_PBS_vs_Young_PBS	Llph	-0.177468	0.28516	0.952581	36.4444	44
Old_PBS_vs_Young_PBS	Zfp644	-0.177492	0.146729	0.864139	90.6667	111.778
Old_PBS_vs_Young_PBS	Sema6d	-0.177502	0.0890266	0.774416	119.667	146.778
Old_PBS_vs_Young_PBS	Imp3	-0.177518	0.232319	0.943858	73.2222	88.2222
Old_PBS_vs_Young_PBS	Gid8	-0.177662	0.445469	0.971952	14	16.4444
Old_PBS_vs_Young_PBS	Il7r	-0.177849	0.781482	0.991294	4.88889	6.88889
Old_PBS_vs_Young_PBS	Prex2	-0.177953	0.0434063	0.622642	210	258
Old_PBS_vs_Young_PBS	Abhd4	-0.17818	0.559888	0.978923	9.88889	12.3333
Old_PBS_vs_Young_PBS	Tcn2	-0.178242	0.218079	0.938131	173.778	204.444
Old_PBS_vs_Young_PBS	Tcf7l2	-0.178258	0.405839	0.97151	27.7778	32.1111
Old_PBS_vs_Young_PBS	Pltp	-0.178343	0.0132068	0.386647	859.333	1059.33
Old_PBS_vs_Young_PBS	Zc3h11a	-0.178416	0.643803	0.985705	4.77778	5.55556
Old_PBS_vs_Young_PBS	Ccser2	-0.17845	0.192967	0.925975	85.8889	105.556
Old_PBS_vs_Young_PBS	Atp6v1a	-0.178527	0.226748	0.940644	61.1111	77.2222
Old_PBS_vs_Young_PBS	Eloc	-0.178828	0.581591	0.981065	58.6667	76.6667
Old_PBS_vs_Young_PBS	Mmp15	-0.178914	0.43141	0.97151	70.5556	86.5556
Old_PBS_vs_Young_PBS	Bcl9	-0.178942	0.530569	0.978923	8.55556	10.6667
Old_PBS_vs_Young_PBS	Mfn2	-0.178998	0.507783	0.978923	10.8889	13.5556
Old_PBS_vs_Young_PBS	Selenoh	-0.179023	0.441429	0.971952	13.7778	16.5556
Old_PBS_vs_Young_PBS	Golt1b	-0.179148	0.548293	0.978923	12.2222	14
Old_PBS_vs_Young_PBS	Lrp10	-0.179257	0.275397	0.952581	50.7778	60.7778
Old_PBS_vs_Young_PBS	Daglb	-0.179318	0.525264	0.978923	11.2222	13.3333
Old_PBS_vs_Young_PBS	Ppp6r2	-0.179515	0.473325	0.976324	18.5556	20.7778
Old_PBS_vs_Young_PBS	Ptpn18	-0.179546	0.309448	0.952889	25.6667	32.1111
Old_PBS_vs_Young_PBS	Myl12a	-0.179623	0.244429	0.945906	273.333	328.222
Old_PBS_vs_Young_PBS	Nop9	-0.179637	0.56701	0.97992	8	10
Old_PBS_vs_Young_PBS	Lig3	-0.179728	0.460417	0.975343	12.3333	14.8889
Old_PBS_vs_Young_PBS	Phf8	-0.180092	0.460402	0.975343	15	18.4444
Old_PBS_vs_Young_PBS	Chchd3	-0.180174	0.30789	0.952581	25.1111	30.8889
Old_PBS_vs_Young_PBS	Krr1	-0.180231	0.440737	0.971758	19.5556	25.6667
Old_PBS_vs_Young_PBS	Snx1	-0.180331	0.336896	0.960791	21.1111	25
Old_PBS_vs_Young_PBS	Lrrc8a	-0.180383	0.194321	0.926791	93.5556	109.444
Old_PBS_vs_Young_PBS	Mapk14	-0.180471	0.286665	0.952581	26.1111	32.5556
Old_PBS_vs_Young_PBS	Commd7	-0.180523	0.385381	0.966771	24.5556	31.2222
Old_PBS_vs_Young_PBS	Irf2	-0.180583	0.11481	0.824582	119	140.778
Old_PBS_vs_Young_PBS	Pycr2	-0.180648	0.447593	0.971952	15.7778	19
Old_PBS_vs_Young_PBS	Itpripl1	-0.180702	0.368268	0.963424	21.7778	26
Old_PBS_vs_Young_PBS	Ppil1	-0.180812	0.584722	0.981299	7.11111	8.55556
Old_PBS_vs_Young_PBS	Ldb2	-0.180823	0.0554201	0.678183	180.333	212.778
Old_PBS_vs_Young_PBS	Rab5c	-0.180844	0.16543	0.893399	72.4444	87.7778
Old_PBS_vs_Young_PBS	Pfdn1	-0.180932	0.314735	0.955788	38.2222	46.1111
Old_PBS_vs_Young_PBS	Psmd4	-0.180952	0.391526	0.966771	49.1111	61.6667
Old_PBS_vs_Young_PBS	Ltv1	-0.180959	0.577579	0.981065	8.22222	9.55556
Old_PBS_vs_Young_PBS	Rogdi	-0.180965	0.50734	0.978923	9	10.8889
Old_PBS_vs_Young_PBS	Hipk2	-0.18101	0.238919	0.945906	78	101.222
Old_PBS_vs_Young_PBS	Dhx40	-0.181121	0.368657	0.963424	17.1111	21
Old_PBS_vs_Young_PBS	Mtif2	-0.181157	0.488666	0.978923	20.8889	23.7778
Old_PBS_vs_Young_PBS	Zfp511	-0.181274	0.442108	0.971952	13.1111	16
Old_PBS_vs_Young_PBS	Cav2	-0.181343	0.273929	0.952581	338.111	417.111
Old_PBS_vs_Young_PBS	Chmp1a	-0.181359	0.454334	0.971952	13.5556	17.1111
Old_PBS_vs_Young_PBS	Clpp	-0.181392	0.397164	0.966771	20.4444	25.6667
Old_PBS_vs_Young_PBS	Bcas2	-0.181497	0.4268	0.97151	40.6667	50.4444
Old_PBS_vs_Young_PBS	Arhgap17	-0.181554	0.257543	0.949641	35.3333	44.2222
Old_PBS_vs_Young_PBS	Psmb6	-0.181955	0.298318	0.952581	72.8889	92.6667
Old_PBS_vs_Young_PBS	Pspc1	-0.182043	0.419859	0.97151	15.7778	19.4444
Old_PBS_vs_Young_PBS	Elf1	-0.182093	0.126794	0.833587	93.6667	113.222
Old_PBS_vs_Young_PBS	Kctd9	-0.182246	0.545311	0.978923	7.66667	9.55556
Old_PBS_vs_Young_PBS	Ipo5	-0.182274	0.425475	0.97151	14.7778	18.2222
Old_PBS_vs_Young_PBS	Cdr2l	-0.182337	0.368744	0.963424	37.2222	44.1111
Old_PBS_vs_Young_PBS	Pam	-0.182545	0.429071	0.97151	179.889	208.889
Old_PBS_vs_Young_PBS	Anp32a	-0.18256	0.256024	0.949172	235.556	294.778
Old_PBS_vs_Young_PBS	Snrpf	-0.182603	0.605393	0.983301	53.8889	66
Old_PBS_vs_Young_PBS	Ndufb8	-0.182699	0.486804	0.978923	59.2222	78.7778
Old_PBS_vs_Young_PBS	Swap70	-0.182765	0.162327	0.8888	69.1111	85.7778
Old_PBS_vs_Young_PBS	Stx4a	-0.182772	0.269817	0.952581	27.8889	34
Old_PBS_vs_Young_PBS	Lgmn	-0.182794	0.328704	0.959567	29.4444	36.8889
Old_PBS_vs_Young_PBS	Men1	-0.182848	0.431648	0.97151	13.7778	17
Old_PBS_vs_Young_PBS	Gyg	-0.182952	0.506194	0.978923	9.55556	11.4444
Old_PBS_vs_Young_PBS	Elmo1	-0.182974	0.22055	0.938131	50.2222	61.1111
Old_PBS_vs_Young_PBS	Ost4	-0.183127	0.701246	0.989317	78.4444	111.333
Old_PBS_vs_Young_PBS	Clns1a	-0.183158	0.430661	0.97151	15.1111	19.3333
Old_PBS_vs_Young_PBS	Dis3l2	-0.183159	0.455665	0.972178	12.8889	15.5556
Old_PBS_vs_Young_PBS	Arl1	-0.183586	0.338125	0.960791	56	67.2222
Old_PBS_vs_Young_PBS	Serhl	-0.183667	0.574064	0.981065	9.88889	12.4444
Old_PBS_vs_Young_PBS	Appl2	-0.183692	0.540724	0.978923	8	10
Old_PBS_vs_Young_PBS	Prkrip1	-0.183715	0.400209	0.967489	15.5556	19.2222
Old_PBS_vs_Young_PBS	Prr14	-0.184157	0.438151	0.97151	23.3333	27.7778
Old_PBS_vs_Young_PBS	Rab35	-0.184173	0.321923	0.958113	27.1111	32
Old_PBS_vs_Young_PBS	Nck2	-0.184305	0.503096	0.978923	17.6667	22.5556
Old_PBS_vs_Young_PBS	Parg	-0.184374	0.391363	0.966771	21	24.6667
Old_PBS_vs_Young_PBS	Psap	-0.184476	0.251904	0.947821	206.556	245.333
Old_PBS_vs_Young_PBS	Zfp579	-0.184495	0.560451	0.978923	6.44444	8.11111
Old_PBS_vs_Young_PBS	Atp5l	-0.184556	0.504968	0.978923	172.667	221
Old_PBS_vs_Young_PBS	Jkamp	-0.184609	0.368829	0.963424	36	43.3333
Old_PBS_vs_Young_PBS	Galnt18	-0.184634	0.242013	0.945906	99.3333	120.556
Old_PBS_vs_Young_PBS	Osbpl1a	-0.184663	0.655243	0.985705	4.88889	6.22222
Old_PBS_vs_Young_PBS	Lyn	-0.184667	0.202213	0.928319	66.1111	77.4444
Old_PBS_vs_Young_PBS	Esf1	-0.184849	0.278354	0.952581	39.6667	47.5556
Old_PBS_vs_Young_PBS	Ube2s	-0.184857	0.277256	0.952581	49.3333	61.1111
Old_PBS_vs_Young_PBS	Bst2	-0.184886	0.360439	0.962865	316.111	377
Old_PBS_vs_Young_PBS	Dyrk1b	-0.184967	0.61598	0.984021	6.22222	7.77778
Old_PBS_vs_Young_PBS	Polr2c	-0.185255	0.25956	0.951146	48.4444	61.2222
Old_PBS_vs_Young_PBS	Myl4	-0.185442	0.525119	0.978923	7.66667	9.33333
Old_PBS_vs_Young_PBS	Plekhg1	-0.18555	0.245259	0.945906	52.7778	62.5556
Old_PBS_vs_Young_PBS	Phf23	-0.18567	0.400061	0.967327	15.3333	18.4444
Old_PBS_vs_Young_PBS	Jmjd6	-0.185944	0.323192	0.958343	28.8889	38
Old_PBS_vs_Young_PBS	Fundc2	-0.185997	0.469293	0.976324	47.8889	54.7778
Old_PBS_vs_Young_PBS	Tmem167b	-0.186076	0.485962	0.978923	12.3333	14.4444
Old_PBS_vs_Young_PBS	Crls1	-0.186159	0.502956	0.978923	10.4444	12.3333
Old_PBS_vs_Young_PBS	Med25	-0.186216	0.487681	0.978923	12.8889	14.6667
Old_PBS_vs_Young_PBS	Eif3j1	-0.186357	0.382325	0.966338	23	26.4444
Old_PBS_vs_Young_PBS	Ercc6	-0.186566	0.527018	0.978923	9.55556	11.1111
Old_PBS_vs_Young_PBS	Trappc6b	-0.186577	0.461527	0.975566	60.2222	73.2222
Old_PBS_vs_Young_PBS	Utp3	-0.186779	0.384663	0.966771	36.1111	41.5556
Old_PBS_vs_Young_PBS	Atp5o.1	-0.186854	0.317275	0.956112	73.8889	94
Old_PBS_vs_Young_PBS	Slc17a5	-0.187323	0.45613	0.97252	12.1111	14.7778
Old_PBS_vs_Young_PBS	Smu1	-0.187355	0.26363	0.952175	29.3333	35.6667
Old_PBS_vs_Young_PBS	Tfdp1	-0.187364	0.505485	0.978923	8.22222	10.2222
Old_PBS_vs_Young_PBS	Pfn1	-0.187575	0.467636	0.976324	140.444	185.889
Old_PBS_vs_Young_PBS	Fkbp9	-0.187854	0.379183	0.964271	25.4444	30
Old_PBS_vs_Young_PBS	Ppp2r3d	-0.187937	0.441138	0.971758	15.3333	18.2222
Old_PBS_vs_Young_PBS	Srgap2	-0.188019	0.287329	0.952581	54.4444	65.4444
Old_PBS_vs_Young_PBS	Gmps	-0.188086	0.354597	0.960791	27.1111	32.5556
Old_PBS_vs_Young_PBS	Stat5a	-0.188382	0.574105	0.981065	8.11111	9.22222
Old_PBS_vs_Young_PBS	Eif1b	-0.188389	0.450957	0.971952	47.7778	64.7778
Old_PBS_vs_Young_PBS	Naa60	-0.188544	0.496334	0.978923	9.44444	11.5556
Old_PBS_vs_Young_PBS	Tmem29	-0.188625	0.691652	0.989317	4.55556	5.44444
Old_PBS_vs_Young_PBS	Lrrcc1	-0.188632	0.353488	0.960791	17.8889	22.2222
Old_PBS_vs_Young_PBS	Arid4b	-0.18865	0.152001	0.870088	69.3333	84.5556
Old_PBS_vs_Young_PBS	Ndufs1	-0.188668	0.324211	0.958343	23.2222	28.5556
Old_PBS_vs_Young_PBS	Riox1	-0.188677	0.357398	0.961235	49.8889	59.5556
Old_PBS_vs_Young_PBS	Rlim	-0.188823	0.252725	0.947821	45.3333	54.8889
Old_PBS_vs_Young_PBS	Zkscan14	-0.188853	0.639541	0.985705	5.22222	6.33333
Old_PBS_vs_Young_PBS	Mettl9	-0.188963	0.351792	0.960791	37.7778	45.5556
Old_PBS_vs_Young_PBS	Rbm26	-0.189005	0.12235	0.829548	61.8889	73.3333
Old_PBS_vs_Young_PBS	Eci2	-0.189249	0.484232	0.978923	16.7778	21.7778
Old_PBS_vs_Young_PBS	Ube2m	-0.189425	0.431773	0.97151	30.6667	35.4444
Old_PBS_vs_Young_PBS	Foxo4	-0.189666	0.571506	0.980158	6.44444	8.11111
Old_PBS_vs_Young_PBS	Ddx20	-0.189712	0.59628	0.982056	6.44444	7.88889
Old_PBS_vs_Young_PBS	Cask	-0.189853	0.511368	0.978923	12.2222	14.5556
Old_PBS_vs_Young_PBS	Pbrm1	-0.190474	0.0704943	0.721318	113.444	135.778
Old_PBS_vs_Young_PBS	Ctps2	-0.19048	0.365848	0.963424	15	18.5556
Old_PBS_vs_Young_PBS	Smarcal1	-0.191088	0.641915	0.985705	5.11111	5.77778
Old_PBS_vs_Young_PBS	Ly96	-0.191089	0.586969	0.981299	10.1111	11.5556
Old_PBS_vs_Young_PBS	Magohb	-0.191244	0.611581	0.984021	15.8889	18.2222
Old_PBS_vs_Young_PBS	Akirin1	-0.191279	0.283066	0.952581	28.1111	33.5556
Old_PBS_vs_Young_PBS	Trmt10c	-0.191327	0.535556	0.978923	12	14.4444
Old_PBS_vs_Young_PBS	Smc3	-0.191364	0.106068	0.811307	68.8889	85.6667
Old_PBS_vs_Young_PBS	Yes1	-0.191497	0.185506	0.918052	68.1111	84.7778
Old_PBS_vs_Young_PBS	Abcf1	-0.191633	0.294914	0.952581	40.5556	51.6667
Old_PBS_vs_Young_PBS	Zfp687	-0.191644	0.547842	0.978923	7.44444	9.22222
Old_PBS_vs_Young_PBS	Cyb5d2	-0.191647	0.606342	0.983328	5	6
Old_PBS_vs_Young_PBS	Fcer1g	-0.191743	0.741863	0.990467	10.3333	17.3333
Old_PBS_vs_Young_PBS	Rab28	-0.192006	0.362299	0.963424	20.8889	25.4444
Old_PBS_vs_Young_PBS	Mipol1	-0.192036	0.659321	0.985705	5.22222	5.55556
Old_PBS_vs_Young_PBS	Stard7	-0.19212	0.398581	0.966771	14.7778	18.1111
Old_PBS_vs_Young_PBS	Nudt7	-0.192182	0.478054	0.977157	13.3333	16.2222
Old_PBS_vs_Young_PBS	Lsm5	-0.192192	0.515088	0.978923	22.2222	29.2222
Old_PBS_vs_Young_PBS	Cntrl	-0.192605	0.464393	0.976324	18.7778	24
Old_PBS_vs_Young_PBS	Ndfip2	-0.192672	0.212322	0.932769	59.6667	74.8889
Old_PBS_vs_Young_PBS	Clcc1	-0.192858	0.392512	0.966771	21.5556	26
Old_PBS_vs_Young_PBS	Pafah2	-0.192919	0.542701	0.978923	8.11111	9.55556
Old_PBS_vs_Young_PBS	Fam102b	-0.192976	0.268735	0.952581	50.5556	59
Old_PBS_vs_Young_PBS	Akap8	-0.193246	0.201883	0.928319	33.3333	40.2222
Old_PBS_vs_Young_PBS	Trip4	-0.19329	0.444484	0.971952	15.7778	19.4444
Old_PBS_vs_Young_PBS	Myct1	-0.193352	0.238687	0.945906	279.556	336.778
Old_PBS_vs_Young_PBS	Katna1	-0.193637	0.408742	0.97151	15.6667	19
Old_PBS_vs_Young_PBS	Fam53b	-0.194182	0.39424	0.966771	37.8889	48.4444
Old_PBS_vs_Young_PBS	Idh3g	-0.194398	0.334677	0.960184	21.1111	25.5556
Old_PBS_vs_Young_PBS	Fam135a	-0.194461	0.343656	0.960791	21.2222	25.6667
Old_PBS_vs_Young_PBS	Brk1	-0.194471	0.134595	0.846709	68.2222	85.4444
Old_PBS_vs_Young_PBS	Tfip11	-0.194548	0.512568	0.978923	10.2222	12.5556
Old_PBS_vs_Young_PBS	Tmem161b	-0.194663	0.45047	0.971952	10.6667	13.3333
Old_PBS_vs_Young_PBS	Zdhhc3	-0.194727	0.423837	0.97151	21.8889	28.1111
Old_PBS_vs_Young_PBS	Plrg1	-0.194798	0.538593	0.978923	8.88889	11.3333
Old_PBS_vs_Young_PBS	Snapin	-0.194998	0.307133	0.952581	23.6667	29.8889
Old_PBS_vs_Young_PBS	Hmgcr	-0.195064	0.380543	0.964744	19.8889	24.6667
Old_PBS_vs_Young_PBS	Gskip	-0.195091	0.426609	0.97151	13.5556	17.1111
Old_PBS_vs_Young_PBS	Dnajc30	-0.19534	0.483847	0.978923	13.6667	16.7778
Old_PBS_vs_Young_PBS	Stxbp3	-0.195477	0.226904	0.940967	32	38.6667
Old_PBS_vs_Young_PBS	Sik1	-0.195487	0.428974	0.97151	24.3333	34.1111
Old_PBS_vs_Young_PBS	Wasl	-0.195547	0.263351	0.952165	65.2222	78.8889
Old_PBS_vs_Young_PBS	D8Ertd738e	-0.1957	0.363876	0.963424	91.4444	121.556
Old_PBS_vs_Young_PBS	Cfap97	-0.195713	0.379333	0.964271	22.2222	25.4444
Old_PBS_vs_Young_PBS	Cnot6	-0.195938	0.127094	0.833587	61	74.4444
Old_PBS_vs_Young_PBS	Ptcd2	-0.195974	0.418489	0.97151	12.1111	14.5556
Old_PBS_vs_Young_PBS	Dph3	-0.196109	0.494701	0.978923	38.6667	48.8889
Old_PBS_vs_Young_PBS	Slc25a17	-0.196342	0.325765	0.958343	19.3333	23.6667
Old_PBS_vs_Young_PBS	Prkcsh	-0.19635	0.419769	0.97151	30.5556	36.1111
Old_PBS_vs_Young_PBS	Cnrip1	-0.196534	0.460517	0.975382	14.2222	16.1111
Old_PBS_vs_Young_PBS	Vamp3	-0.196543	0.164309	0.892053	50.5556	59.6667
Old_PBS_vs_Young_PBS	Axin1	-0.196616	0.515887	0.978923	9.66667	11.7778
Old_PBS_vs_Young_PBS	Cldn34c1	-0.196623	0.500912	0.978923	9.22222	11.6667
Old_PBS_vs_Young_PBS	Csnk2a2	-0.196636	0.17418	0.902846	49.2222	60.3333
Old_PBS_vs_Young_PBS	Brd7	-0.196742	0.193631	0.925975	37.5556	46.8889
Old_PBS_vs_Young_PBS	Sf3a2	-0.196821	0.452264	0.971952	11.3333	13.7778
Old_PBS_vs_Young_PBS	Vps37a	-0.196888	0.352728	0.960791	23.7778	29.1111
Old_PBS_vs_Young_PBS	Ssr1	-0.19691	0.0908564	0.779349	71.2222	86.1111
Old_PBS_vs_Young_PBS	Ap2s1	-0.196959	0.26957	0.952581	30.8889	40.2222
Old_PBS_vs_Young_PBS	Dach1	-0.197172	0.168093	0.897055	73.6667	90.5556
Old_PBS_vs_Young_PBS	Eif3l	-0.197185	0.335803	0.960184	28.5556	34.8889
Old_PBS_vs_Young_PBS	Scn3b	-0.197272	0.244236	0.945906	108.444	132.556
Old_PBS_vs_Young_PBS	Picalm	-0.197348	0.108292	0.815483	105.556	132
Old_PBS_vs_Young_PBS	Kdm1a	-0.19744	0.161136	0.8888	48	60
Old_PBS_vs_Young_PBS	Akr1b3	-0.197501	0.152865	0.872107	54.3333	68.6667
Old_PBS_vs_Young_PBS	Zfp146	-0.197532	0.565032	0.97992	7.88889	9.66667
Old_PBS_vs_Young_PBS	Pdzd11	-0.197541	0.463294	0.976324	15.2222	20.7778
Old_PBS_vs_Young_PBS	Gna13	-0.197632	0.0858482	0.763486	98.8889	122
Old_PBS_vs_Young_PBS	Bach2	-0.197656	0.38291	0.966771	17.7778	20.8889
Old_PBS_vs_Young_PBS	Fbxo9	-0.197851	0.317104	0.956112	23.6667	29.2222
Old_PBS_vs_Young_PBS	Sdhd	-0.197877	0.323644	0.958343	25.1111	32.7778
Old_PBS_vs_Young_PBS	Nup160	-0.197911	0.383881	0.966771	15.4444	18.8889
Old_PBS_vs_Young_PBS	Mapk8	-0.198057	0.234106	0.945906	34.3333	43.6667
Old_PBS_vs_Young_PBS	Taf9b	-0.19819	0.529774	0.978923	7.77778	9.55556
Old_PBS_vs_Young_PBS	Btg1	-0.198225	0.203716	0.928319	55.4444	69.2222
Old_PBS_vs_Young_PBS	AY036118	-0.198288	0.320546	0.957869	298	354.444
Old_PBS_vs_Young_PBS	Sept4	-0.198295	0.282327	0.952581	73.3333	87.4444
Old_PBS_vs_Young_PBS	Myef2	-0.198312	0.46452	0.976324	30.7778	37.7778
Old_PBS_vs_Young_PBS	Gatsl2	-0.198487	0.539032	0.978923	9	10.4444
Old_PBS_vs_Young_PBS	Gemin5	-0.198571	0.549315	0.978923	7.77778	9.66667
Old_PBS_vs_Young_PBS	Kctd13	-0.198786	0.633038	0.985705	4.22222	5.11111
Old_PBS_vs_Young_PBS	Trim62	-0.198887	0.615783	0.984021	4.77778	6.11111
Old_PBS_vs_Young_PBS	U2af1	-0.198987	0.264978	0.952278	45.2222	57.5556
Old_PBS_vs_Young_PBS	Ctc1	-0.199059	0.613169	0.984021	5.66667	7
Old_PBS_vs_Young_PBS	Srrd	-0.199437	0.604244	0.982899	6	7.11111
Old_PBS_vs_Young_PBS	Tpm3-rs7	-0.19961	0.63059	0.985705	4.88889	5.55556
Old_PBS_vs_Young_PBS	Ttll12	-0.199834	0.645865	0.985705	4.33333	5.55556
Old_PBS_vs_Young_PBS	Nxf1	-0.200037	0.329243	0.959567	71.6667	91.4444
Old_PBS_vs_Young_PBS	Smndc1	-0.200062	0.326879	0.958343	45	54.7778
Old_PBS_vs_Young_PBS	Neurl3	-0.200134	0.50778	0.978923	30	38
Old_PBS_vs_Young_PBS	Ppp3ca	-0.200183	0.253847	0.947821	154.667	181.889
Old_PBS_vs_Young_PBS	Msh3	-0.200209	0.659267	0.985705	5.33333	8.33333
Old_PBS_vs_Young_PBS	Vrk1	-0.200223	0.472452	0.976324	9	11
Old_PBS_vs_Young_PBS	Evi5	-0.200342	0.250036	0.947405	37.5556	45.1111
Old_PBS_vs_Young_PBS	Cep89	-0.200433	0.625709	0.985705	4.66667	6.11111
Old_PBS_vs_Young_PBS	Pml	-0.200434	0.433856	0.97151	16	19.1111
Old_PBS_vs_Young_PBS	Pogk	-0.200744	0.611806	0.984021	7.44444	8.88889
Old_PBS_vs_Young_PBS	Psmb2	-0.200777	0.417317	0.97151	59.6667	78.1111
Old_PBS_vs_Young_PBS	Krt10	-0.201044	0.708426	0.989317	5.66667	7.66667
Old_PBS_vs_Young_PBS	Blmh	-0.201168	0.251557	0.947821	31.7778	39.6667
Old_PBS_vs_Young_PBS	Ccdc61	-0.201218	0.547447	0.978923	8.33333	10.3333
Old_PBS_vs_Young_PBS	Tril	-0.201348	0.451929	0.971952	14.5556	18.7778
Old_PBS_vs_Young_PBS	Chmp3	-0.201786	0.217751	0.938131	36.5556	44
Old_PBS_vs_Young_PBS	Prps1l3	-0.201844	0.669272	0.987121	4.33333	5.33333
Old_PBS_vs_Young_PBS	Macrod2	-0.201968	0.579387	0.981065	5.66667	7.11111
Old_PBS_vs_Young_PBS	Iffo2	-0.202008	0.37379	0.963424	17.1111	21
Old_PBS_vs_Young_PBS	Srek1ip1	-0.202029	0.396437	0.966771	15.2222	18.3333
Old_PBS_vs_Young_PBS	Scarf1	-0.202111	0.299165	0.952581	27	33.5556
Old_PBS_vs_Young_PBS	Ttc1	-0.202251	0.366231	0.963424	16.2222	20.1111
Old_PBS_vs_Young_PBS	Nek7	-0.202362	0.299024	0.952581	34.8889	43.7778
Old_PBS_vs_Young_PBS	Zfp408	-0.202365	0.606804	0.983328	4.55556	5.55556
Old_PBS_vs_Young_PBS	Polr2e	-0.202373	0.172808	0.900538	42	51.7778
Old_PBS_vs_Young_PBS	Shb	-0.202437	0.566799	0.97992	8.22222	10
Old_PBS_vs_Young_PBS	Pla2g12a	-0.202611	0.429671	0.97151	13.5556	16
Old_PBS_vs_Young_PBS	Ginm1	-0.202719	0.398553	0.966771	45.3333	60.5556
Old_PBS_vs_Young_PBS	Gde1	-0.202816	0.480807	0.978085	15.3333	19.5556
Old_PBS_vs_Young_PBS	Dpp3	-0.203009	0.55032	0.978923	9.33333	11.7778
Old_PBS_vs_Young_PBS	Slc50a1	-0.203061	0.220916	0.938131	94.7778	109.889
Old_PBS_vs_Young_PBS	Tnfrsf12a	-0.203123	0.43444	0.97151	10.5556	13.2222
Old_PBS_vs_Young_PBS	Tsc22d4	-0.203515	0.256613	0.949371	43.7778	52.2222
Old_PBS_vs_Young_PBS	Ppie	-0.203589	0.368882	0.963424	15.5556	18.6667
Old_PBS_vs_Young_PBS	Psmb5	-0.203746	0.429951	0.97151	65.7778	89.4444
Old_PBS_vs_Young_PBS	Arhgef6	-0.20388	0.581527	0.981065	5.44444	7.33333
Old_PBS_vs_Young_PBS	Mccc1	-0.203907	0.545626	0.978923	7.55556	8.55556
Old_PBS_vs_Young_PBS	Zc3h12c	-0.204016	0.449643	0.971952	11.7778	14.5556
Old_PBS_vs_Young_PBS	Eif3m	-0.204133	0.160272	0.888043	52.6667	65.6667
Old_PBS_vs_Young_PBS	Ube2w	-0.204179	0.338596	0.960791	19.4444	24.7778
Old_PBS_vs_Young_PBS	Serinc5	-0.204198	0.364798	0.963424	15.4444	19
Old_PBS_vs_Young_PBS	Synrg	-0.204441	0.210229	0.931361	35.3333	41.5556
Old_PBS_vs_Young_PBS	Malsu1	-0.204523	0.440345	0.971751	20.4444	25.6667
Old_PBS_vs_Young_PBS	Gnas	-0.204654	0.0182285	0.463875	304.889	379.667
Old_PBS_vs_Young_PBS	Fam76a	-0.204683	0.219366	0.938131	45.7778	55.4444
Old_PBS_vs_Young_PBS	Wbp4	-0.204951	0.189475	0.923611	55.7778	69.8889
Old_PBS_vs_Young_PBS	Ccdc68	-0.20496	0.525984	0.978923	11.2222	13.5556
Old_PBS_vs_Young_PBS	Rtf2	-0.204963	0.223463	0.939185	28.1111	35.6667
Old_PBS_vs_Young_PBS	Stn1	-0.205022	0.458619	0.974687	10.1111	12.6667
Old_PBS_vs_Young_PBS	Cbx4	-0.205105	0.344554	0.960791	15	18.5556
Old_PBS_vs_Young_PBS	Tbc1d30	-0.205119	0.470686	0.976324	10.3333	12.6667
Old_PBS_vs_Young_PBS	Man1c1	-0.205285	0.513202	0.978923	7.55556	9.33333
Old_PBS_vs_Young_PBS	Slc38a2	-0.205288	0.179681	0.907248	78.5556	95.2222
Old_PBS_vs_Young_PBS	Gramd1a	-0.205363	0.468403	0.976324	13.8889	17.8889
Old_PBS_vs_Young_PBS	Bloc1s4	-0.20537	0.375425	0.96385	16.5556	20.6667
Old_PBS_vs_Young_PBS	Gtf2a2	-0.205462	0.198232	0.927853	46.5556	56.2222
Old_PBS_vs_Young_PBS	Ilkap	-0.205743	0.227361	0.941072	30.6667	38.1111
Old_PBS_vs_Young_PBS	Pnpla8	-0.205789	0.177719	0.905503	49.5556	59
Old_PBS_vs_Young_PBS	Cxxc1	-0.205978	0.353468	0.960791	15.3333	18.8889
Old_PBS_vs_Young_PBS	Prmt1	-0.206093	0.296461	0.952581	30.3333	38.1111
Old_PBS_vs_Young_PBS	Nit2	-0.206305	0.544524	0.978923	9.77778	12.4444
Old_PBS_vs_Young_PBS	Ndufv3	-0.206464	0.391481	0.966771	49.6667	57.8889
Old_PBS_vs_Young_PBS	Slc39a10	-0.206543	0.31041	0.953175	36.1111	41.3333
Old_PBS_vs_Young_PBS	Exosc8	-0.206618	0.475842	0.976832	14.2222	18.5556
Old_PBS_vs_Young_PBS	Ctnnbip1	-0.206625	0.403615	0.971108	13.8889	17.2222
Old_PBS_vs_Young_PBS	Psmb1	-0.206694	0.312816	0.955094	107.333	133.556
Old_PBS_vs_Young_PBS	Mosmo	-0.206901	0.192145	0.925975	34.7778	43
Old_PBS_vs_Young_PBS	Dtymk	-0.20716	0.425964	0.97151	17.8889	20.8889
Old_PBS_vs_Young_PBS	Ndufb7	-0.207395	0.139505	0.858883	92.1111	117.111
Old_PBS_vs_Young_PBS	Dgkz	-0.2074	0.307815	0.952581	59.7778	71.2222
Old_PBS_vs_Young_PBS	Cav1	-0.207438	0.0154153	0.424895	806.111	984.667
Old_PBS_vs_Young_PBS	Ppan	-0.207603	0.529054	0.978923	8	9.88889
Old_PBS_vs_Young_PBS	Unc50	-0.207649	0.364674	0.963424	42.1111	50.8889
Old_PBS_vs_Young_PBS	Psmg4	-0.207753	0.354452	0.960791	33.5556	41.2222
Old_PBS_vs_Young_PBS	Smc4	-0.207816	0.206473	0.928534	31.3333	38.2222
Old_PBS_vs_Young_PBS	Mrfap1	-0.207842	0.112619	0.821322	102.111	124.444
Old_PBS_vs_Young_PBS	Mcrs1	-0.208031	0.310004	0.953131	19.7778	25.5556
Old_PBS_vs_Young_PBS	Cox7c	-0.20832	0.525317	0.978923	213.333	287.111
Old_PBS_vs_Young_PBS	Inpp5d	-0.208321	0.29645	0.952581	55	64.7778
Old_PBS_vs_Young_PBS	Abtb1	-0.208344	0.589518	0.981299	10.6667	13.1111
Old_PBS_vs_Young_PBS	Psmd8	-0.208374	0.290064	0.952581	36.4444	48.2222
Old_PBS_vs_Young_PBS	Ehd4	-0.208384	0.177226	0.905503	1018	1228.56
Old_PBS_vs_Young_PBS	Morf4l1	-0.208512	0.0218605	0.498862	265.111	318.667
Old_PBS_vs_Young_PBS	Vti1b	-0.209036	0.234365	0.945906	30.3333	38.7778
Old_PBS_vs_Young_PBS	Exosc7	-0.209159	0.364303	0.963424	20	23.7778
Old_PBS_vs_Young_PBS	Memo1	-0.209305	0.491404	0.978923	8.11111	9.77778
Old_PBS_vs_Young_PBS	Snrpb	-0.209327	0.0328748	0.567371	162.556	201.556
Old_PBS_vs_Young_PBS	Pcmtd2	-0.209414	0.20245	0.928319	45.1111	56.4444
Old_PBS_vs_Young_PBS	Hpf1	-0.209588	0.329756	0.959567	22.1111	26.4444
Old_PBS_vs_Young_PBS	Bmp2k	-0.209628	0.374705	0.963777	25.3333	32
Old_PBS_vs_Young_PBS	Card6	-0.209676	0.459546	0.975055	8.22222	10.4444
Old_PBS_vs_Young_PBS	Actr2	-0.21007	0.100563	0.80095	96.4444	118.778
Old_PBS_vs_Young_PBS	Tpgs2	-0.210237	0.354206	0.960791	19.7778	25.5556
Old_PBS_vs_Young_PBS	Coasy	-0.210377	0.570816	0.97992	7.66667	9.11111
Old_PBS_vs_Young_PBS	Dnajc18	-0.210553	0.433587	0.97151	12.8889	16
Old_PBS_vs_Young_PBS	Gle1	-0.210669	0.42596	0.97151	33.8889	42.4444
Old_PBS_vs_Young_PBS	Fbxl4	-0.210669	0.512433	0.978923	7.44444	8.88889
Old_PBS_vs_Young_PBS	Gtf3c5	-0.210694	0.60272	0.982899	6.22222	7.22222
Old_PBS_vs_Young_PBS	Rnf146	-0.210741	0.306261	0.952581	25.8889	30.7778
Old_PBS_vs_Young_PBS	Cwc15	-0.210931	0.223168	0.939185	59.7778	78.6667
Old_PBS_vs_Young_PBS	Edc4	-0.211101	0.423057	0.97151	14.5556	17.8889
Old_PBS_vs_Young_PBS	Zfp707	-0.211178	0.604919	0.983301	4.55556	5.44444
Old_PBS_vs_Young_PBS	Sgpp1	-0.211374	0.410632	0.97151	10.3333	12.5556
Old_PBS_vs_Young_PBS	Csnk2b	-0.211382	0.141889	0.860262	55.8889	72.5556
Old_PBS_vs_Young_PBS	Cdadc1	-0.211471	0.335244	0.960184	17.6667	21.2222
Old_PBS_vs_Young_PBS	Wars2	-0.211536	0.588005	0.981299	4.55556	5.88889
Old_PBS_vs_Young_PBS	Afap1l1	-0.211566	0.158409	0.883874	233.222	288.444
Old_PBS_vs_Young_PBS	Pradc1	-0.211613	0.497255	0.978923	8.66667	11
Old_PBS_vs_Young_PBS	Zbed3	-0.211729	0.489976	0.978923	9.66667	12.1111
Old_PBS_vs_Young_PBS	Lclat1	-0.211735	0.585488	0.981299	6.77778	8.11111
Old_PBS_vs_Young_PBS	Cuedc1	-0.211917	0.459152	0.97482	40.1111	51
Old_PBS_vs_Young_PBS	Zfp113	-0.211948	0.437022	0.97151	11.5556	13.7778
Old_PBS_vs_Young_PBS	BC029722	-0.21209	0.430549	0.97151	15	18.4444
Old_PBS_vs_Young_PBS	Eif1ad	-0.212119	0.324247	0.958343	16.4444	19.5556
Old_PBS_vs_Young_PBS	Zbtb6	-0.212261	0.453638	0.971952	11	13.3333
Old_PBS_vs_Young_PBS	Afap1	-0.21232	0.303356	0.952581	20.8889	25.2222
Old_PBS_vs_Young_PBS	Adgra2	-0.212351	0.314102	0.955788	15.4444	19.5556
Old_PBS_vs_Young_PBS	Cebpd	-0.212535	0.379398	0.964271	262.333	387.111
Old_PBS_vs_Young_PBS	Pear1	-0.212559	0.414922	0.97151	19.7778	23.7778
Old_PBS_vs_Young_PBS	Tsga10	-0.212619	0.54871	0.978923	8	10.1111
Old_PBS_vs_Young_PBS	Rxrb	-0.212644	0.371352	0.963424	15	18.3333
Old_PBS_vs_Young_PBS	Srp72	-0.212672	0.144051	0.860262	42.5556	53.6667
Old_PBS_vs_Young_PBS	Tgoln1	-0.212945	0.0492926	0.646575	102.111	124.667
Old_PBS_vs_Young_PBS	Ptms	-0.212998	0.167496	0.896409	94.2222	115.556
Old_PBS_vs_Young_PBS	Imp4	-0.213006	0.355107	0.960791	18	23.5556
Old_PBS_vs_Young_PBS	Exosc4	-0.213019	0.354861	0.960791	16.8889	21.5556
Old_PBS_vs_Young_PBS	Igf2r	-0.213058	0.261852	0.95203	35.6667	43.4444
Old_PBS_vs_Young_PBS	Bnip1	-0.213274	0.480428	0.977648	7	8.88889
Old_PBS_vs_Young_PBS	Stam	-0.213445	0.396765	0.966771	16.5556	20.4444
Old_PBS_vs_Young_PBS	Grpel2	-0.213485	0.524965	0.978923	6.22222	7.77778
Old_PBS_vs_Young_PBS	Nr2c2ap	-0.21362	0.499169	0.978923	7.55556	9
Old_PBS_vs_Young_PBS	Ramp3	-0.213808	0.514446	0.978923	11.3333	13.7778
Old_PBS_vs_Young_PBS	Snx17	-0.213858	0.171357	0.898349	35.3333	43.3333
Old_PBS_vs_Young_PBS	Pcdhb17	-0.213867	0.59579	0.982056	4.66667	5.77778
Old_PBS_vs_Young_PBS	Mknk2	-0.213888	0.161973	0.8888	44.2222	53
Old_PBS_vs_Young_PBS	Msrb1	-0.214013	0.343469	0.960791	18.7778	24.2222
Old_PBS_vs_Young_PBS	Cnot4	-0.214025	0.298552	0.952581	53.2222	65.4444
Old_PBS_vs_Young_PBS	Polr3a	-0.214078	0.495508	0.978923	10.3333	12.3333
Old_PBS_vs_Young_PBS	Ankrd39	-0.214131	0.557259	0.978923	5.44444	7
Old_PBS_vs_Young_PBS	Rcor1	-0.214189	0.12055	0.829548	51.3333	64.7778
Old_PBS_vs_Young_PBS	Leng9	-0.214635	0.585077	0.981299	9.11111	11.1111
Old_PBS_vs_Young_PBS	Tmem184c	-0.214675	0.572132	0.980813	8.55556	10
Old_PBS_vs_Young_PBS	Uqcr10	-0.214681	0.336867	0.960791	94.1111	124.111
Old_PBS_vs_Young_PBS	Casc4	-0.21478	0.0418206	0.610929	326.667	431.667
Old_PBS_vs_Young_PBS	Zfyve19	-0.214797	0.60045	0.982399	4.44444	5.44444
Old_PBS_vs_Young_PBS	Cavin2	-0.21483	0.0734403	0.731645	1241.11	1461.22
Old_PBS_vs_Young_PBS	Fam53a	-0.215069	0.379085	0.964271	13.2222	17.1111
Old_PBS_vs_Young_PBS	Usp3	-0.215219	0.276988	0.952581	22	27.6667
Old_PBS_vs_Young_PBS	Eif1a	-0.215361	0.26036	0.951146	23.7778	30.5556
Old_PBS_vs_Young_PBS	Ddx49	-0.215452	0.479901	0.977312	9.33333	11.5556
Old_PBS_vs_Young_PBS	Dennd1b	-0.215499	0.260294	0.951146	26.2222	31.6667
Old_PBS_vs_Young_PBS	Trmt2b	-0.215704	0.525095	0.978923	6.44444	8.11111
Old_PBS_vs_Young_PBS	Psma7	-0.215943	0.241728	0.945906	142.444	182.333
Old_PBS_vs_Young_PBS	Prkch	-0.215969	0.100847	0.80095	115.778	145.222
Old_PBS_vs_Young_PBS	Helz	-0.216026	0.111232	0.820911	51.6667	65
Old_PBS_vs_Young_PBS	Tmem42	-0.216323	0.593983	0.982056	4.11111	5.11111
Old_PBS_vs_Young_PBS	Phf11d	-0.216353	0.230571	0.942185	27.1111	33.6667
Old_PBS_vs_Young_PBS	Zfp790	-0.216373	0.558597	0.978923	5.77778	7.33333
Old_PBS_vs_Young_PBS	Pip5k1a	-0.216397	0.216019	0.936202	30.3333	36.8889
Old_PBS_vs_Young_PBS	Rab31	-0.216502	0.293468	0.952581	28.1111	32.8889
Old_PBS_vs_Young_PBS	Slc29a1	-0.216534	0.194106	0.92629	53.7778	69.2222
Old_PBS_vs_Young_PBS	Mmadhc	-0.216609	0.368185	0.963424	16.8889	22.6667
Old_PBS_vs_Young_PBS	Pcdh12	-0.21675	0.408564	0.97151	39.2222	48.3333
Old_PBS_vs_Young_PBS	Phldb2	-0.216809	0.00946428	0.322686	181.333	227.111
Old_PBS_vs_Young_PBS	Hexa	-0.216905	0.350364	0.960791	20.8889	27.8889
Old_PBS_vs_Young_PBS	Tmem160	-0.216939	0.311666	0.953861	37.8889	44.4444
Old_PBS_vs_Young_PBS	Ndufa9	-0.217176	0.230146	0.942077	26	32.2222
Old_PBS_vs_Young_PBS	Arid5a	-0.217178	0.532656	0.978923	40.1111	50.2222
Old_PBS_vs_Young_PBS	Arhgap25	-0.217369	0.43537	0.97151	12.1111	14.8889
Old_PBS_vs_Young_PBS	Lig4	-0.21738	0.589383	0.981299	4.11111	5.33333
Old_PBS_vs_Young_PBS	Arih2	-0.217418	0.284006	0.952581	18.6667	23.2222
Old_PBS_vs_Young_PBS	Epc1	-0.217547	0.176153	0.905032	39.4444	47
Old_PBS_vs_Young_PBS	Zfp800	-0.217748	0.144025	0.860262	37.1111	45.4444
Old_PBS_vs_Young_PBS	Cnn3	-0.217836	0.0829433	0.754066	100.778	123.889
Old_PBS_vs_Young_PBS	Zfp57	-0.217877	0.582644	0.981065	5.33333	7
Old_PBS_vs_Young_PBS	Ccdc115	-0.217939	0.274915	0.952581	20.2222	24.4444
Old_PBS_vs_Young_PBS	Adnp2	-0.21796	0.367232	0.963424	11.5556	14.5556
Old_PBS_vs_Young_PBS	Zfp944	-0.217964	0.487833	0.978923	7.33333	9
Old_PBS_vs_Young_PBS	Med31	-0.217995	0.470016	0.976324	28	33.2222
Old_PBS_vs_Young_PBS	Hivep1	-0.218044	0.260347	0.951146	28.5556	34.3333
Old_PBS_vs_Young_PBS	Dbi	-0.218148	0.423993	0.97151	67.7778	95.3333
Old_PBS_vs_Young_PBS	AC162302.1	-0.218167	0.560261	0.978923	4.88889	6.11111
Old_PBS_vs_Young_PBS	Zfhx3	-0.21857	0.181331	0.909322	82.8889	103.222
Old_PBS_vs_Young_PBS	Xxylt1	-0.218722	0.47424	0.976632	9.44444	11.6667
Old_PBS_vs_Young_PBS	Urm1	-0.21888	0.373988	0.963424	16.1111	20.8889
Old_PBS_vs_Young_PBS	Ifi27	-0.218913	0.257332	0.949641	58.4444	77.1111
Old_PBS_vs_Young_PBS	Dazap2	-0.218987	0.0608233	0.693244	122.667	153.111
Old_PBS_vs_Young_PBS	Afg1l	-0.218992	0.512888	0.978923	13.1111	16.4444
Old_PBS_vs_Young_PBS	Rfx7	-0.219359	0.227506	0.941072	29.4444	35.1111
Old_PBS_vs_Young_PBS	Asf1a	-0.219415	0.413049	0.97151	16.1111	18.4444
Old_PBS_vs_Young_PBS	Ppp1ca	-0.219506	0.0668378	0.714028	85.2222	107.778
Old_PBS_vs_Young_PBS	Atp5c1	-0.219769	0.363637	0.963424	86.2222	113.778
Old_PBS_vs_Young_PBS	Sub1	-0.219952	0.124709	0.831551	96.6667	120.222
Old_PBS_vs_Young_PBS	Oard1	-0.220002	0.301619	0.952581	21.6667	26.2222
Old_PBS_vs_Young_PBS	Sept10	-0.220055	0.553895	0.978923	21.2222	25.2222
Old_PBS_vs_Young_PBS	Ensa	-0.220145	0.239481	0.945906	30.7778	39.3333
Old_PBS_vs_Young_PBS	Ubxn1	-0.220339	0.234086	0.945906	55.8889	68.8889
Old_PBS_vs_Young_PBS	Ltbp4	-0.220658	0.429932	0.97151	24.5556	29.5556
Old_PBS_vs_Young_PBS	Rpf1	-0.220708	0.338414	0.960791	16.6667	21.3333
Old_PBS_vs_Young_PBS	Ryk	-0.220732	0.142392	0.860262	47.5556	58.2222
Old_PBS_vs_Young_PBS	Aggf1	-0.220775	0.315063	0.955788	22.6667	27.8889
Old_PBS_vs_Young_PBS	Zc3h15	-0.22083	0.195366	0.92727	41.1111	48.8889
Old_PBS_vs_Young_PBS	Rnf41	-0.220871	0.371576	0.963424	10.3333	13
Old_PBS_vs_Young_PBS	Msh5	-0.221434	0.594433	0.982056	5	5.88889
Old_PBS_vs_Young_PBS	Zfp110	-0.221691	0.279971	0.952581	17.3333	21.7778
Old_PBS_vs_Young_PBS	Dynlrb1	-0.2217	0.243921	0.945906	63	83.1111
Old_PBS_vs_Young_PBS	Plekhh3	-0.221835	0.524746	0.978923	6.88889	8.55556
Old_PBS_vs_Young_PBS	Enho	-0.221865	0.444967	0.971952	8.77778	11
Old_PBS_vs_Young_PBS	Cd34	-0.221948	0.130492	0.842807	85.5556	108.667
Old_PBS_vs_Young_PBS	Arhgef18	-0.221966	0.391833	0.966771	10	12.5556
Old_PBS_vs_Young_PBS	Gpx7	-0.221969	0.426589	0.97151	10.1111	13.1111
Old_PBS_vs_Young_PBS	Tnip1	-0.221989	0.428041	0.97151	10.8889	14
Old_PBS_vs_Young_PBS	Endov	-0.222187	0.515698	0.978923	6.88889	8.77778
Old_PBS_vs_Young_PBS	Zfp825	-0.222281	0.537887	0.978923	5.33333	6.66667
Old_PBS_vs_Young_PBS	Cdkal1	-0.222364	0.351975	0.960791	11.8889	14.8889
Old_PBS_vs_Young_PBS	Ubb	-0.222448	0.393514	0.966771	511.222	742
Old_PBS_vs_Young_PBS	Hoxa5	-0.222664	0.0773221	0.738862	86.4444	107.889
Old_PBS_vs_Young_PBS	Eno1	-0.222678	0.338908	0.960791	18.1111	22.6667
Old_PBS_vs_Young_PBS	Alox5ap	-0.222715	0.520033	0.978923	6.66667	8.44444
Old_PBS_vs_Young_PBS	Bcs1l	-0.222826	0.555702	0.978923	5.11111	6.88889
Old_PBS_vs_Young_PBS	Rbm7	-0.222916	0.244108	0.945906	35.3333	43.1111
Old_PBS_vs_Young_PBS	Dph6	-0.223016	0.36943	0.963424	22.1111	28.4444
Old_PBS_vs_Young_PBS	Sec23ip	-0.223073	0.236102	0.945906	25.4444	32.2222
Old_PBS_vs_Young_PBS	Rexo2	-0.223115	0.279068	0.952581	39.6667	50.5556
Old_PBS_vs_Young_PBS	Med29	-0.223153	0.496924	0.978923	17.5556	23.7778
Old_PBS_vs_Young_PBS	Lmf1	-0.223248	0.500822	0.978923	6.55556	8.66667
Old_PBS_vs_Young_PBS	Cmtm4	-0.223285	0.429761	0.97151	12.3333	14
Old_PBS_vs_Young_PBS	Xrn2	-0.223307	0.0928612	0.784914	53.1111	67.2222
Old_PBS_vs_Young_PBS	Rfng	-0.223564	0.562027	0.97985	6.22222	7.44444
Old_PBS_vs_Young_PBS	Sde2	-0.223742	0.322395	0.958114	27	35.6667
Old_PBS_vs_Young_PBS	Ttyh3	-0.224105	0.220429	0.938131	64.5556	78.7778
Old_PBS_vs_Young_PBS	Pros1	-0.224216	0.224911	0.939475	48.6667	56.7778
Old_PBS_vs_Young_PBS	Ndufb9	-0.224228	0.206945	0.928534	95.3333	121
Old_PBS_vs_Young_PBS	Robo4	-0.224511	0.408263	0.97151	61.8889	74.3333
Old_PBS_vs_Young_PBS	Rngtt	-0.224553	0.511571	0.978923	10.1111	12.3333
Old_PBS_vs_Young_PBS	Ipmk	-0.224563	0.291932	0.952581	24.2222	28.5556
Old_PBS_vs_Young_PBS	Necap1	-0.22461	0.49956	0.978923	10.8889	12.8889
Old_PBS_vs_Young_PBS	Erh	-0.224626	0.703578	0.989317	22.8889	33.7778
Old_PBS_vs_Young_PBS	Pus1	-0.22467	0.542691	0.978923	5.66667	7
Old_PBS_vs_Young_PBS	Adam10	-0.224706	0.207045	0.928534	63.2222	79.1111
Old_PBS_vs_Young_PBS	F11r	-0.224766	0.318687	0.957027	38.8889	45.2222
Old_PBS_vs_Young_PBS	Purg	-0.224799	0.50783	0.978923	6.44444	8.44444
Old_PBS_vs_Young_PBS	Ctsz	-0.224856	0.142698	0.860262	44.3333	56.7778
Old_PBS_vs_Young_PBS	Micu2	-0.225019	0.415434	0.97151	13.5556	16.3333
Old_PBS_vs_Young_PBS	Wdr83os	-0.225698	0.432571	0.97151	43.4444	58
Old_PBS_vs_Young_PBS	Hspa13	-0.225734	0.32569	0.958343	15.4444	18.7778
Old_PBS_vs_Young_PBS	Ppp1r35	-0.225738	0.329109	0.959567	13.2222	17.1111
Old_PBS_vs_Young_PBS	Nostrin	-0.225833	0.0159928	0.431992	203.444	255.556
Old_PBS_vs_Young_PBS	Gnptab	-0.225956	0.483639	0.978923	7.66667	9.44444
Old_PBS_vs_Young_PBS	Bak1	-0.226099	0.273487	0.952581	17.4444	22.1111
Old_PBS_vs_Young_PBS	Coil	-0.226324	0.524561	0.978923	5.55556	6.88889
Old_PBS_vs_Young_PBS	Arid1b	-0.226554	0.292075	0.952581	24.2222	29
Old_PBS_vs_Young_PBS	Selenop	-0.226588	0.00635906	0.266925	324.556	397.556
Old_PBS_vs_Young_PBS	Shroom2	-0.22677	0.451212	0.971952	9.33333	11.6667
Old_PBS_vs_Young_PBS	Fam210b	-0.22679	0.394145	0.966771	11.6667	15.4444
Old_PBS_vs_Young_PBS	Copg2	-0.22683	0.483258	0.978923	11.7778	14.6667
Old_PBS_vs_Young_PBS	Cdk8	-0.226977	0.153359	0.87367	38.4444	50.5556
Old_PBS_vs_Young_PBS	Trim16	-0.22718	0.1424	0.860262	33.3333	41.4444
Old_PBS_vs_Young_PBS	Lrpap1	-0.227196	0.25834	0.949641	43	50.3333
Old_PBS_vs_Young_PBS	Gtf3c4	-0.227211	0.465713	0.976324	8	10
Old_PBS_vs_Young_PBS	Limd1	-0.227358	0.22108	0.938331	24.5556	30.5556
Old_PBS_vs_Young_PBS	Snx16	-0.227387	0.379041	0.964271	12.1111	14.5556
Old_PBS_vs_Young_PBS	Timm17b	-0.227406	0.349343	0.960791	17.4444	23
Old_PBS_vs_Young_PBS	Sap30l	-0.227424	0.240003	0.945906	28	35.6667
Old_PBS_vs_Young_PBS	Fam91a1	-0.227487	0.208781	0.930398	26.8889	34.7778
Old_PBS_vs_Young_PBS	C1galt1c1	-0.227493	0.343118	0.960791	19.4444	24.6667
Old_PBS_vs_Young_PBS	Map3k20	-0.227501	0.305263	0.952581	21.4444	25.5556
Old_PBS_vs_Young_PBS	Uchl5	-0.227924	0.384849	0.966771	12.4444	17
Old_PBS_vs_Young_PBS	Tpst2	-0.22798	0.226376	0.940081	79.7778	95.1111
Old_PBS_vs_Young_PBS	Slc37a3	-0.227981	0.406296	0.97151	10.6667	13.6667
Old_PBS_vs_Young_PBS	Rbm48	-0.228034	0.394954	0.966771	12.6667	16.2222
Old_PBS_vs_Young_PBS	Map1lc3b	-0.228254	0.0592012	0.693244	119.333	154.111
Old_PBS_vs_Young_PBS	Eef1akmt1	-0.228276	0.383052	0.966771	12.2222	15.6667
Old_PBS_vs_Young_PBS	Atp5e	-0.228302	0.481763	0.978923	141.556	201.889
Old_PBS_vs_Young_PBS	Plekhm3	-0.228883	0.434131	0.97151	9.22222	11.4444
Old_PBS_vs_Young_PBS	Tomm6	-0.229014	0.659689	0.985705	4.44444	6
Old_PBS_vs_Young_PBS	Cpd	-0.229064	0.0747124	0.734508	213.111	268
Old_PBS_vs_Young_PBS	Trappc3	-0.22918	0.281116	0.952581	22.3333	28.8889
Old_PBS_vs_Young_PBS	St3gal4	-0.229235	0.315764	0.955788	33.6667	41
Old_PBS_vs_Young_PBS	Dnttip1	-0.229697	0.350654	0.960791	15.2222	19.4444
Old_PBS_vs_Young_PBS	Cdc26	-0.229718	0.215679	0.936202	34.4444	42.7778
Old_PBS_vs_Young_PBS	Arl15	-0.229796	0.0668923	0.714028	68.3333	85.7778
Old_PBS_vs_Young_PBS	Abhd2	-0.229876	0.566095	0.97992	107.444	145
Old_PBS_vs_Young_PBS	Gstp1	-0.229988	0.746165	0.990467	21.7778	36.5556
Old_PBS_vs_Young_PBS	Sin3a	-0.230274	0.254858	0.948337	23.2222	28.6667
Old_PBS_vs_Young_PBS	Med27	-0.230324	0.406175	0.97151	10.3333	13.1111
Old_PBS_vs_Young_PBS	Slbp	-0.230342	0.228886	0.941202	25.1111	31.4444
Old_PBS_vs_Young_PBS	Sesn1	-0.230403	0.352571	0.960791	12.5556	15.8889
Old_PBS_vs_Young_PBS	Alg5	-0.230483	0.299725	0.952581	22.2222	28.1111
Old_PBS_vs_Young_PBS	Alg10b	-0.230591	0.453335	0.971952	16.4444	20.4444
Old_PBS_vs_Young_PBS	Chmp6	-0.230796	0.411431	0.97151	16.7778	22.1111
Old_PBS_vs_Young_PBS	Idi1	-0.230831	0.370798	0.963424	19.8889	23.2222
Old_PBS_vs_Young_PBS	Srsf5	-0.231054	0.0732265	0.731615	236.333	294.778
Old_PBS_vs_Young_PBS	Hat1	-0.231137	0.41493	0.97151	10	11.8889
Old_PBS_vs_Young_PBS	Paip1	-0.231276	0.170185	0.898349	28	35.5556
Old_PBS_vs_Young_PBS	Dctn5	-0.231416	0.275535	0.952581	16	19.5556
Old_PBS_vs_Young_PBS	Lyar	-0.231527	0.279734	0.952581	22.8889	28.4444
Old_PBS_vs_Young_PBS	Stx12	-0.231598	0.10489	0.810791	51.5556	63.8889
Old_PBS_vs_Young_PBS	Leo1	-0.231769	0.436468	0.97151	14.4444	18.3333
Old_PBS_vs_Young_PBS	BC003331	-0.231781	0.203203	0.928319	28.1111	34.4444
Old_PBS_vs_Young_PBS	Polr2i	-0.23203	0.301938	0.952581	31.8889	40.5556
Old_PBS_vs_Young_PBS	Ruvbl1	-0.232069	0.264966	0.952278	15.8889	19.8889
Old_PBS_vs_Young_PBS	Pter	-0.232255	0.559318	0.978923	4	5.11111
Old_PBS_vs_Young_PBS	Ppfibp1	-0.232315	0.11997	0.829548	40.7778	51.8889
Old_PBS_vs_Young_PBS	Rcsd1	-0.23263	0.120373	0.829548	84.2222	109.444
Old_PBS_vs_Young_PBS	Zfp277	-0.232748	0.296727	0.952581	19.8889	26
Old_PBS_vs_Young_PBS	Mcrip1	-0.23281	0.188752	0.922927	39.6667	50.2222
Old_PBS_vs_Young_PBS	Sdhaf4	-0.23289	0.46236	0.975779	18.4444	24
Old_PBS_vs_Young_PBS	Eif1ax	-0.233117	0.173236	0.900538	36.4444	45.2222
Old_PBS_vs_Young_PBS	Sod1	-0.233117	0.230017	0.942077	102.444	118.667
Old_PBS_vs_Young_PBS	Bud13	-0.233197	0.511122	0.978923	5.77778	7.55556
Old_PBS_vs_Young_PBS	Epc2	-0.233311	0.162407	0.8888	36.8889	47
Old_PBS_vs_Young_PBS	Sil1	-0.233347	0.305646	0.952581	18.2222	23.4444
Old_PBS_vs_Young_PBS	Zfp105	-0.233538	0.570744	0.97992	4.66667	5.44444
Old_PBS_vs_Young_PBS	Zfp422	-0.233586	0.204523	0.928319	24.6667	30.3333
Old_PBS_vs_Young_PBS	B4galt7	-0.233935	0.440482	0.971751	7.88889	10.1111
Old_PBS_vs_Young_PBS	Hotairm1	-0.234144	0.54516	0.978923	35.1111	44
Old_PBS_vs_Young_PBS	Khsrp	-0.234383	0.311111	0.953861	20.1111	24.6667
Old_PBS_vs_Young_PBS	Mmd	-0.234419	0.349663	0.960791	10.2222	13
Old_PBS_vs_Young_PBS	Zfp771	-0.23442	0.346639	0.960791	10.3333	13.1111
Old_PBS_vs_Young_PBS	Bet1	-0.234561	0.355271	0.960791	23.8889	28.6667
Old_PBS_vs_Young_PBS	Dcp2	-0.234581	0.187344	0.92166	27.7778	34.3333
Old_PBS_vs_Young_PBS	Lias	-0.234911	0.313689	0.955315	15.3333	19.7778
Old_PBS_vs_Young_PBS	Chmp5	-0.234978	0.203597	0.928319	71.3333	92.7778
Old_PBS_vs_Young_PBS	Rab2a	-0.235214	0.180902	0.908314	147.556	186.111
Old_PBS_vs_Young_PBS	Ptprk	-0.235284	0.165121	0.893399	114.889	150.667
Old_PBS_vs_Young_PBS	Zfp608	-0.235492	0.154499	0.877232	59.3333	75.5556
Old_PBS_vs_Young_PBS	Chp1	-0.235509	0.247554	0.945906	17.1111	21.8889
Old_PBS_vs_Young_PBS	Btbd2	-0.235585	0.364969	0.963424	11.7778	14.6667
Old_PBS_vs_Young_PBS	Lsm11	-0.235897	0.461185	0.975566	8.22222	10.7778
Old_PBS_vs_Young_PBS	Mpv17l2	-0.235962	0.408724	0.97151	10.2222	12.7778
Old_PBS_vs_Young_PBS	Chmp7	-0.236	0.286165	0.952581	14.5556	18.7778
Old_PBS_vs_Young_PBS	Tmem41b	-0.236092	0.27358	0.952581	14.7778	18.7778
Old_PBS_vs_Young_PBS	Pdcd7	-0.23611	0.293879	0.952581	17.2222	22.2222
Old_PBS_vs_Young_PBS	C1d	-0.23616	0.354535	0.960791	29.3333	40
Old_PBS_vs_Young_PBS	Mapre3	-0.236254	0.478413	0.977157	5.55556	7.11111
Old_PBS_vs_Young_PBS	Clock	-0.236313	0.0647122	0.705333	59.3333	76.8889
Old_PBS_vs_Young_PBS	Usp25	-0.236316	0.100206	0.80095	60.3333	73
Old_PBS_vs_Young_PBS	Nfkbib	-0.236387	0.42574	0.97151	8.44444	11.6667
Old_PBS_vs_Young_PBS	Snrpd3	-0.236394	0.173965	0.902401	52.5556	69.3333
Old_PBS_vs_Young_PBS	Slc25a5	-0.236524	0.0512834	0.658179	75.5556	94.5556
Old_PBS_vs_Young_PBS	Utp15	-0.236564	0.4878	0.978923	8.66667	10.5556
Old_PBS_vs_Young_PBS	Cdk9	-0.236594	0.159812	0.887319	26.7778	33.8889
Old_PBS_vs_Young_PBS	Mocs2	-0.236843	0.246536	0.945906	46.2222	56
Old_PBS_vs_Young_PBS	Hax1	-0.23685	0.286153	0.952581	13.8889	18
Old_PBS_vs_Young_PBS	Zfp280c	-0.236897	0.380126	0.964742	10.8889	14.1111
Old_PBS_vs_Young_PBS	Zcchc17	-0.237102	0.246178	0.945906	34.1111	42.6667
Old_PBS_vs_Young_PBS	Naxe	-0.237115	0.22541	0.939475	27.2222	33.8889
Old_PBS_vs_Young_PBS	Zbtb24	-0.237282	0.454989	0.971952	7.44444	9.77778
Old_PBS_vs_Young_PBS	Zfp639	-0.237338	0.272988	0.952581	22	25.8889
Old_PBS_vs_Young_PBS	Otud1	-0.238	0.368855	0.963424	11.1111	14.8889
Old_PBS_vs_Young_PBS	Phf2	-0.238015	0.23925	0.945906	31.8889	38.4444
Old_PBS_vs_Young_PBS	Med21	-0.238258	0.373282	0.963424	36.8889	49.8889
Old_PBS_vs_Young_PBS	Pitrm1	-0.238508	0.339582	0.960791	10.8889	13.8889
Old_PBS_vs_Young_PBS	Glrx5	-0.238655	0.237429	0.945906	26.8889	35.7778
Old_PBS_vs_Young_PBS	Sec24d	-0.239291	0.52071	0.978923	7.88889	9.33333
Old_PBS_vs_Young_PBS	Pcyt2	-0.239349	0.43741	0.97151	8.11111	10.2222
Old_PBS_vs_Young_PBS	Rnf2	-0.239363	0.440054	0.971751	10.7778	13.8889
Old_PBS_vs_Young_PBS	Odf2l	-0.239451	0.449142	0.971952	7.55556	10.1111
Old_PBS_vs_Young_PBS	Pex1	-0.239557	0.539357	0.978923	6.44444	7.77778
Old_PBS_vs_Young_PBS	Eif2ak3	-0.239612	0.3967	0.966771	9.22222	11.6667
Old_PBS_vs_Young_PBS	Atp6v1f	-0.239681	0.392392	0.966771	65	88.8889
Old_PBS_vs_Young_PBS	Ankrd26	-0.239698	0.352956	0.960791	11.7778	15.5556
Old_PBS_vs_Young_PBS	Surf1	-0.239759	0.21119	0.932131	21	26.8889
Old_PBS_vs_Young_PBS	Tpt1	-0.239969	0.0688499	0.71945	1188.44	1579.44
Old_PBS_vs_Young_PBS	Hccs	-0.24002	0.308333	0.952671	11.5556	14.7778
Old_PBS_vs_Young_PBS	Lrig3	-0.240206	0.449103	0.971952	10.4444	13.6667
Old_PBS_vs_Young_PBS	Scyl3	-0.240222	0.428778	0.97151	8.33333	10.5556
Old_PBS_vs_Young_PBS	Fam98a	-0.24033	0.34733	0.960791	10.8889	14
Old_PBS_vs_Young_PBS	Dffb	-0.240433	0.566889	0.97992	4.33333	5.44444
Old_PBS_vs_Young_PBS	Paip2	-0.240514	0.18106	0.908726	83.8889	106
Old_PBS_vs_Young_PBS	Tgfbr1	-0.240837	0.277707	0.952581	19.8889	24.8889
Old_PBS_vs_Young_PBS	Tsc22d2	-0.24095	0.118576	0.829548	40.6667	51.5556
Old_PBS_vs_Young_PBS	Ets1	-0.241235	0.000736357	0.0665789	350.556	441.222
Old_PBS_vs_Young_PBS	Fam50a	-0.241345	0.292769	0.952581	23.4444	29.1111
Old_PBS_vs_Young_PBS	Birc2	-0.241629	0.24556	0.945906	27	35.6667
Old_PBS_vs_Young_PBS	Plpp3	-0.241683	0.118262	0.829548	108.667	131.333
Old_PBS_vs_Young_PBS	Med22	-0.241787	0.42469	0.97151	9.66667	12.6667
Old_PBS_vs_Young_PBS	Bnip3l	-0.241965	0.0355297	0.57958	129.444	161.667
Old_PBS_vs_Young_PBS	Vps4a	-0.241998	0.209775	0.931361	23.2222	28.6667
Old_PBS_vs_Young_PBS	Ackr3	-0.242018	0.126496	0.833587	70.2222	87.4444
Old_PBS_vs_Young_PBS	Pacs1	-0.242536	0.353135	0.960791	12.7778	16.1111
Old_PBS_vs_Young_PBS	Mamstr	-0.242724	0.541809	0.978923	5.44444	7.11111
Old_PBS_vs_Young_PBS	Odf2	-0.242889	0.395049	0.966771	17.5556	21.6667
Old_PBS_vs_Young_PBS	Cnpy3	-0.242935	0.373171	0.963424	13.4444	17.1111
Old_PBS_vs_Young_PBS	Taf1c	-0.243057	0.588777	0.981299	4.66667	5.11111
Old_PBS_vs_Young_PBS	Atg4d	-0.24306	0.401298	0.969141	9.66667	13.3333
Old_PBS_vs_Young_PBS	Grap	-0.243197	0.157472	0.882493	64.3333	80.8889
Old_PBS_vs_Young_PBS	Tmem97	-0.243463	0.376612	0.963884	9	11.8889
Old_PBS_vs_Young_PBS	Nob1	-0.243522	0.371227	0.963424	9.55556	12.6667
Old_PBS_vs_Young_PBS	Polr1d	-0.243545	0.306572	0.952581	55.7778	77
Old_PBS_vs_Young_PBS	Asl	-0.243591	0.533906	0.978923	4.44444	5.55556
Old_PBS_vs_Young_PBS	Gosr2	-0.243759	0.247498	0.945906	19.1111	24.2222
Old_PBS_vs_Young_PBS	Srsf9	-0.243925	0.308989	0.952671	40.6667	50.7778
Old_PBS_vs_Young_PBS	Atxn7l3b	-0.244004	0.0711398	0.721984	136.778	168.556
Old_PBS_vs_Young_PBS	Zmym4	-0.244363	0.146185	0.863724	32.3333	40.8889
Old_PBS_vs_Young_PBS	Sft2d1	-0.244596	0.505274	0.978923	22.4444	27.8889
Old_PBS_vs_Young_PBS	Cops4	-0.244613	0.104292	0.809003	33	42.5556
Old_PBS_vs_Young_PBS	B4galt4	-0.244673	0.172176	0.900538	55.7778	72.1111
Old_PBS_vs_Young_PBS	Hmg20a	-0.244711	0.155466	0.880628	26.1111	33.2222
Old_PBS_vs_Young_PBS	Cul2	-0.244741	0.201923	0.928319	19.4444	24.7778
Old_PBS_vs_Young_PBS	Rgl1	-0.244808	0.0348681	0.577096	61.4444	78.1111
Old_PBS_vs_Young_PBS	Nt5dc1	-0.244872	0.456176	0.97252	7.77778	9
Old_PBS_vs_Young_PBS	Cep290	-0.244937	0.404647	0.97151	9.55556	11.3333
Old_PBS_vs_Young_PBS	Acaa2	-0.245165	0.289557	0.952581	24	30.1111
Old_PBS_vs_Young_PBS	Wls	-0.245449	0.0844558	0.756742	72.1111	92.4444
Old_PBS_vs_Young_PBS	Bend7	-0.245475	0.357869	0.961235	16.7778	20.5556
Old_PBS_vs_Young_PBS	Csk	-0.245757	0.162013	0.8888	28.1111	35.7778
Old_PBS_vs_Young_PBS	Msantd2	-0.245869	0.27555	0.952581	14	17.8889
Old_PBS_vs_Young_PBS	Tmlhe	-0.246081	0.612439	0.984021	4.22222	5.33333
Old_PBS_vs_Young_PBS	Stx8	-0.246089	0.30442	0.952581	20.2222	25.1111
Old_PBS_vs_Young_PBS	Prpf4	-0.246223	0.23744	0.945906	19	25.4444
Old_PBS_vs_Young_PBS	Mgst3	-0.246516	0.432607	0.97151	24	32.2222
Old_PBS_vs_Young_PBS	Map2k7	-0.246859	0.22603	0.939475	18.1111	23.5556
Old_PBS_vs_Young_PBS	Rbmx2	-0.246861	0.517127	0.978923	7.77778	9.11111
Old_PBS_vs_Young_PBS	Nedd8	-0.246862	0.203827	0.928319	81.5556	106.222
Old_PBS_vs_Young_PBS	Traf6	-0.247068	0.410335	0.97151	9.55556	12.6667
Old_PBS_vs_Young_PBS	Rnf166	-0.247294	0.316624	0.956112	11.5556	14.6667
Old_PBS_vs_Young_PBS	Pgpep1	-0.247318	0.31885	0.957027	12	15.8889
Old_PBS_vs_Young_PBS	Psmd6	-0.24732	0.1445	0.860582	33.7778	43.4444
Old_PBS_vs_Young_PBS	Zfp12	-0.247501	0.421626	0.97151	8.55556	10.3333
Old_PBS_vs_Young_PBS	Nfia	-0.247714	0.381321	0.96541	93.1111	124.889
Old_PBS_vs_Young_PBS	Kcnj2	-0.247796	0.605897	0.983328	3.77778	5.11111
Old_PBS_vs_Young_PBS	Ndufa7	-0.247852	0.342848	0.960791	125.889	172.222
Old_PBS_vs_Young_PBS	Zfp655	-0.247884	0.247908	0.945906	16.6667	21.4444
Old_PBS_vs_Young_PBS	Rbm15	-0.248111	0.329642	0.959567	22.5556	26.4444
Old_PBS_vs_Young_PBS	Fam192a	-0.248178	0.254049	0.947821	20.3333	25.3333
Old_PBS_vs_Young_PBS	March5	-0.248183	0.202767	0.928319	34	42.3333
Old_PBS_vs_Young_PBS	Fbxl14	-0.248421	0.326682	0.958343	14.1111	18.6667
Old_PBS_vs_Young_PBS	Pi4kb	-0.248486	0.533863	0.978923	6.22222	7.66667
Old_PBS_vs_Young_PBS	Cd36	-0.24857	0.0589341	0.693244	1357.22	1687.89
Old_PBS_vs_Young_PBS	Cuedc2	-0.248662	0.228807	0.941202	26.6667	35.3333
Old_PBS_vs_Young_PBS	Anapc10	-0.248667	0.238491	0.945906	26.1111	31.6667
Old_PBS_vs_Young_PBS	Degs1	-0.248746	0.0248041	0.523034	77.5556	97.6667
Old_PBS_vs_Young_PBS	Iigp1	-0.248783	0.381525	0.96541	122.667	133.556
Old_PBS_vs_Young_PBS	Atp5j	-0.248933	0.269051	0.952581	168.556	221.444
Old_PBS_vs_Young_PBS	Sumo3	-0.249231	0.165909	0.89415	29	37.4444
Old_PBS_vs_Young_PBS	Ppip5k2	-0.249326	0.313946	0.955608	14.4444	18.2222
Old_PBS_vs_Young_PBS	Grb14	-0.249356	0.341526	0.960791	11.3333	14.7778
Old_PBS_vs_Young_PBS	Cd53	-0.249414	0.488513	0.978923	5.11111	6.55556
Old_PBS_vs_Young_PBS	Abcd4	-0.24946	0.348339	0.960791	13.2222	17.5556
Old_PBS_vs_Young_PBS	Gtf2h2	-0.249477	0.308934	0.952671	11.1111	14.4444
Old_PBS_vs_Young_PBS	Zbtb11	-0.249557	0.323295	0.958343	19	24.2222
Old_PBS_vs_Young_PBS	Taf6l	-0.249751	0.176656	0.905503	23	30
Old_PBS_vs_Young_PBS	Pex6	-0.249973	0.391265	0.966771	14.8889	19.1111
Old_PBS_vs_Young_PBS	Tnfaip3	-0.250015	0.305342	0.952581	18.7778	23.5556
Old_PBS_vs_Young_PBS	Slc26a11	-0.250258	0.471948	0.976324	6	7.55556
Old_PBS_vs_Young_PBS	Alad	-0.250498	0.422151	0.97151	8.22222	10.2222
Old_PBS_vs_Young_PBS	Txnl1	-0.251162	0.212703	0.932769	52.8889	66.4444
Old_PBS_vs_Young_PBS	Nkg7	-0.251379	0.802244	0.994321	4.11111	9.22222
Old_PBS_vs_Young_PBS	Eef1b2	-0.251422	0.133887	0.845329	139.222	182
Old_PBS_vs_Young_PBS	Zfp706	-0.251447	0.201496	0.928319	68.8889	89.1111
Old_PBS_vs_Young_PBS	Hmgxb4	-0.251633	0.339854	0.960791	17.7778	21.7778
Old_PBS_vs_Young_PBS	Mea1	-0.251672	0.317061	0.956112	15.1111	20.7778
Old_PBS_vs_Young_PBS	Fkbp8	-0.251819	0.313097	0.955096	40.7778	52.8889
Old_PBS_vs_Young_PBS	Med28	-0.25202	0.306599	0.952581	45.2222	59.7778
Old_PBS_vs_Young_PBS	Ssbp4	-0.252042	0.292881	0.952581	37.6667	48.3333
Old_PBS_vs_Young_PBS	Churc1	-0.252269	0.427738	0.97151	27.3333	34.2222
Old_PBS_vs_Young_PBS	Klf9	-0.252351	0.166328	0.894541	220.667	286
Old_PBS_vs_Young_PBS	Bcorl1	-0.252528	0.353865	0.960791	11.4444	14.3333
Old_PBS_vs_Young_PBS	Cpox	-0.252582	0.333804	0.960184	9.33333	12.3333
Old_PBS_vs_Young_PBS	Lamtor5	-0.252652	0.306559	0.952581	47.7778	62.8889
Old_PBS_vs_Young_PBS	Nat9	-0.252748	0.300893	0.952581	10.3333	13.5556
Old_PBS_vs_Young_PBS	Aaed1	-0.252757	0.0771586	0.737891	89.3333	108.444
Old_PBS_vs_Young_PBS	Tatdn3	-0.253053	0.499103	0.978923	5.11111	6.44444
Old_PBS_vs_Young_PBS	Cetn3	-0.253136	0.309509	0.952889	44.7778	58.3333
Old_PBS_vs_Young_PBS	Zmat5	-0.253219	0.268236	0.952581	21.7778	27.6667
Old_PBS_vs_Young_PBS	Iscu	-0.253307	0.274491	0.952581	55	68.7778
Old_PBS_vs_Young_PBS	Txn2	-0.253442	0.126218	0.833587	26.3333	34.1111
Old_PBS_vs_Young_PBS	Mdp1	-0.253525	0.291196	0.952581	14.4444	18.6667
Old_PBS_vs_Young_PBS	Psma2	-0.253949	0.207716	0.928534	81.1111	107.556
Old_PBS_vs_Young_PBS	Arhgap20	-0.254037	0.108313	0.815483	41	52.6667
Old_PBS_vs_Young_PBS	Commd6	-0.254039	0.296647	0.952581	27.2222	35.5556
Old_PBS_vs_Young_PBS	Cdca4	-0.254186	0.449691	0.971952	6.44444	8.33333
Old_PBS_vs_Young_PBS	Cyb5r4	-0.254211	0.15424	0.876183	21.1111	27.1111
Old_PBS_vs_Young_PBS	Cep70	-0.254363	0.527304	0.978923	6.66667	7.88889
Old_PBS_vs_Young_PBS	Tcp11l2	-0.254404	0.254604	0.94825	18	23.1111
Old_PBS_vs_Young_PBS	Fam220a	-0.254409	0.241559	0.945906	14.8889	19.1111
Old_PBS_vs_Young_PBS	Vps41	-0.254814	0.228507	0.941127	17.3333	21.6667
Old_PBS_vs_Young_PBS	Wfs1	-0.254824	0.454472	0.971952	6.66667	9.22222
Old_PBS_vs_Young_PBS	Sox11	-0.255073	0.126845	0.833587	188	226.222
Old_PBS_vs_Young_PBS	Stx2	-0.255082	0.369925	0.963424	10.7778	12.5556
Old_PBS_vs_Young_PBS	Ganab	-0.255105	0.0939649	0.788657	37.7778	49.5556
Old_PBS_vs_Young_PBS	Zw10	-0.255123	0.359794	0.962597	8.66667	11.1111
Old_PBS_vs_Young_PBS	Psme2	-0.255198	0.284353	0.952581	71.2222	98.8889
Old_PBS_vs_Young_PBS	Psmb4	-0.255199	0.0151125	0.421733	84	106.667
Old_PBS_vs_Young_PBS	Cops2	-0.255212	0.284189	0.952581	25.2222	30.5556
Old_PBS_vs_Young_PBS	Txn1	-0.255477	0.217766	0.938131	239.111	331.556
Old_PBS_vs_Young_PBS	Rmdn1	-0.255625	0.479468	0.977157	7.55556	9.44444
Old_PBS_vs_Young_PBS	Vps11	-0.25591	0.290682	0.952581	13.3333	17
Old_PBS_vs_Young_PBS	Rdh14	-0.25605	0.292937	0.952581	12.4444	16.2222
Old_PBS_vs_Young_PBS	Fmo2	-0.256739	0.0270001	0.530106	120	159.889
Old_PBS_vs_Young_PBS	Cracr2b	-0.25692	0.0357851	0.580293	81	105.778
Old_PBS_vs_Young_PBS	Gadd45b	-0.256988	0.451408	0.971952	7.77778	10.2222
Old_PBS_vs_Young_PBS	Sms	-0.257002	0.280365	0.952581	13.2222	16.7778
Old_PBS_vs_Young_PBS	Ralgds	-0.257104	0.242367	0.945906	18.5556	23.3333
Old_PBS_vs_Young_PBS	Rab11b	-0.257353	0.0257009	0.530106	60.6667	78.1111
Old_PBS_vs_Young_PBS	Zfp472	-0.257576	0.550725	0.978923	4.11111	5.55556
Old_PBS_vs_Young_PBS	Klk8	-0.257627	0.308585	0.952671	18.2222	24.4444
Old_PBS_vs_Young_PBS	Klhdc10	-0.257872	0.313211	0.955096	13.5556	17
Old_PBS_vs_Young_PBS	Commd2	-0.25791	0.286302	0.952581	22.1111	30.7778
Old_PBS_vs_Young_PBS	Smim10l1	-0.257957	0.196621	0.92727	56.5556	70.6667
Old_PBS_vs_Young_PBS	Phf12	-0.258054	0.106049	0.811307	27.8889	35.5556
Old_PBS_vs_Young_PBS	Hnrnpa1	-0.258071	0.0495913	0.647563	54.7778	72
Old_PBS_vs_Young_PBS	Anapc13	-0.258081	0.26849	0.952581	31.4444	41.6667
Old_PBS_vs_Young_PBS	Sar1b	-0.258113	0.263235	0.952165	45.6667	60.7778
Old_PBS_vs_Young_PBS	Slc39a13	-0.25823	0.4559	0.972332	7.55556	9.44444
Old_PBS_vs_Young_PBS	Pcsk5	-0.258479	0.284506	0.952581	36.3333	51.3333
Old_PBS_vs_Young_PBS	Snrpc	-0.258514	0.102471	0.804035	39.7778	52.6667
Old_PBS_vs_Young_PBS	Vrk3	-0.258797	0.43638	0.97151	13.7778	16.8889
Old_PBS_vs_Young_PBS	Cntln	-0.259016	0.223957	0.939185	22.4444	29
Old_PBS_vs_Young_PBS	Prdm4	-0.25908	0.374719	0.963777	8.44444	11
Old_PBS_vs_Young_PBS	Desi2	-0.259114	0.232221	0.943858	25.5556	31
Old_PBS_vs_Young_PBS	Lifr	-0.259123	0.00889899	0.317043	221.667	281
Old_PBS_vs_Young_PBS	Ift20	-0.259324	0.127251	0.834013	50.8889	66.6667
Old_PBS_vs_Young_PBS	Emc6	-0.259345	0.240072	0.945906	31.8889	41.7778
Old_PBS_vs_Young_PBS	Vps28	-0.259391	0.121591	0.829548	45.7778	59.5556
Old_PBS_vs_Young_PBS	Vamp5	-0.259422	0.164414	0.892053	42.1111	53.8889
Old_PBS_vs_Young_PBS	Lxn	-0.259509	0.107609	0.81422	72	94
Old_PBS_vs_Young_PBS	Atn1	-0.259655	0.316437	0.956112	14.7778	18.6667
Old_PBS_vs_Young_PBS	Gimap4	-0.259796	0.0552796	0.678183	106.444	143.111
Old_PBS_vs_Young_PBS	Cstb	-0.25993	0.193732	0.925975	27.6667	35.3333
Old_PBS_vs_Young_PBS	Ccdc127	-0.260088	0.210471	0.931738	23	28.8889
Old_PBS_vs_Young_PBS	Gimap9	-0.260474	0.252295	0.947821	27.3333	36.7778
Old_PBS_vs_Young_PBS	Nucb2	-0.260474	0.390871	0.966771	8.77778	11.2222
Old_PBS_vs_Young_PBS	Dctn6	-0.260637	0.132984	0.843232	36.1111	46.2222
Old_PBS_vs_Young_PBS	Zmym1	-0.260644	0.449123	0.971952	7.33333	8.77778
Old_PBS_vs_Young_PBS	Slirp	-0.260859	0.473102	0.976324	27.5556	36.2222
Old_PBS_vs_Young_PBS	Ndufa2	-0.261143	0.345732	0.960791	106.889	147.778
Old_PBS_vs_Young_PBS	Map3k2	-0.261276	0.11871	0.829548	27.7778	36.4444
Old_PBS_vs_Young_PBS	Triap1	-0.261638	0.351531	0.960791	14.2222	19.3333
Old_PBS_vs_Young_PBS	Gins4	-0.26171	0.367343	0.963424	10.7778	14.4444
Old_PBS_vs_Young_PBS	Orc6	-0.262037	0.29409	0.952581	19	23.8889
Old_PBS_vs_Young_PBS	Eif3k	-0.262077	0.148195	0.864139	74.3333	100.556
Old_PBS_vs_Young_PBS	Xpc	-0.262169	0.216336	0.936202	17.3333	22.2222
Old_PBS_vs_Young_PBS	Plekhh1	-0.262265	0.40528	0.97151	8.55556	11
Old_PBS_vs_Young_PBS	Trim6	-0.262411	0.542182	0.978923	3.77778	5.11111
Old_PBS_vs_Young_PBS	Ints10	-0.262594	0.376357	0.963884	8.66667	11.8889
Old_PBS_vs_Young_PBS	Spcs1	-0.262619	0.266833	0.952581	87.5556	111.444
Old_PBS_vs_Young_PBS	Polr2g	-0.262934	0.322187	0.958113	32.4444	42.8889
Old_PBS_vs_Young_PBS	Cxcr4	-0.262953	0.488447	0.978923	10.7778	13.1111
Old_PBS_vs_Young_PBS	Anapc4	-0.263414	0.208764	0.930398	19.5556	24.5556
Old_PBS_vs_Young_PBS	Cdh4	-0.263493	0.493772	0.978923	4.55556	5.77778
Old_PBS_vs_Young_PBS	Asna1	-0.263877	0.328256	0.959253	9.55556	12.1111
Old_PBS_vs_Young_PBS	Slc4a7	-0.263893	0.330817	0.959693	10.7778	13.7778
Old_PBS_vs_Young_PBS	Larp1b	-0.263939	0.294478	0.952581	13.4444	17.1111
Old_PBS_vs_Young_PBS	Vps33b	-0.264309	0.439316	0.97151	5.44444	7.11111
Old_PBS_vs_Young_PBS	Zfp62	-0.264319	0.106549	0.811703	31.7778	41
Old_PBS_vs_Young_PBS	Vdac1	-0.264364	0.140062	0.860262	39.2222	50.3333
Old_PBS_vs_Young_PBS	Ice1	-0.264606	0.10069	0.80095	35.3333	44.8889
Old_PBS_vs_Young_PBS	Mapkap1	-0.264673	0.273453	0.952581	28.1111	33.7778
Old_PBS_vs_Young_PBS	Pctp	-0.264788	0.449752	0.971952	5	6.44444
Old_PBS_vs_Young_PBS	Pon3	-0.264832	0.319736	0.957597	11.1111	14.6667
Old_PBS_vs_Young_PBS	Prdx4	-0.264928	0.218299	0.938131	21.7778	30.3333
Old_PBS_vs_Young_PBS	Aco1	-0.265228	0.342084	0.960791	10	12.7778
Old_PBS_vs_Young_PBS	Mzt1	-0.265253	0.282183	0.952581	19.3333	22.8889
Old_PBS_vs_Young_PBS	Tsr3	-0.265445	0.43385	0.97151	6.22222	8.11111
Old_PBS_vs_Young_PBS	Cd63	-0.265781	0.424516	0.97151	10.2222	13.2222
Old_PBS_vs_Young_PBS	Xkr6	-0.265868	0.537046	0.978923	5.11111	6
Old_PBS_vs_Young_PBS	Adrb2	-0.266148	0.0802466	0.747652	122.556	173.444
Old_PBS_vs_Young_PBS	Cdk5rap3	-0.266317	0.38176	0.965696	7.55556	10.1111
Old_PBS_vs_Young_PBS	Mib2	-0.266497	0.440366	0.971751	6.77778	8.66667
Old_PBS_vs_Young_PBS	Zfp777	-0.266583	0.453124	0.971952	7.33333	10
Old_PBS_vs_Young_PBS	Ube2j2	-0.266978	0.220571	0.938131	23.5556	31
Old_PBS_vs_Young_PBS	Ppm1d	-0.267252	0.252796	0.947821	12.1111	15.8889
Old_PBS_vs_Young_PBS	Cd38	-0.267285	0.0521634	0.665139	71.8889	96.7778
Old_PBS_vs_Young_PBS	Borcs8	-0.267674	0.472162	0.976324	5.88889	8.11111
Old_PBS_vs_Young_PBS	Atl2	-0.267711	0.268529	0.952581	16	20.7778
Old_PBS_vs_Young_PBS	Cnbp	-0.267816	0.0264008	0.530106	148.778	195.556
Old_PBS_vs_Young_PBS	Spty2d1	-0.267876	0.216553	0.936388	19	23.4444
Old_PBS_vs_Young_PBS	Hsbp1	-0.268135	0.196989	0.927709	69.2222	91.3333
Old_PBS_vs_Young_PBS	Psmc3	-0.268404	0.151318	0.867996	44.3333	53.1111
Old_PBS_vs_Young_PBS	Nmd3	-0.268421	0.30788	0.952581	12.1111	14.7778
Old_PBS_vs_Young_PBS	Mbd5	-0.268584	0.212968	0.932769	22.7778	28.2222
Old_PBS_vs_Young_PBS	Zcchc4	-0.26861	0.324668	0.958343	10	12.7778
Old_PBS_vs_Young_PBS	Med7	-0.268656	0.378549	0.964149	15.2222	21.3333
Old_PBS_vs_Young_PBS	Adamts1	-0.269024	0.0952382	0.793209	233.444	319.778
Old_PBS_vs_Young_PBS	Tbcel	-0.269051	0.221655	0.938865	17.6667	23.6667
Old_PBS_vs_Young_PBS	Hibch	-0.269084	0.440168	0.971751	5.33333	6.88889
Old_PBS_vs_Young_PBS	Zfp931	-0.269107	0.422317	0.97151	6.44444	8.77778
Old_PBS_vs_Young_PBS	Ndufa8	-0.269324	0.234746	0.945906	76.1111	96.7778
Old_PBS_vs_Young_PBS	Ccdc117	-0.269384	0.29979	0.952581	13.6667	17.2222
Old_PBS_vs_Young_PBS	Phc1	-0.26993	0.503228	0.978923	4.55556	5.88889
Old_PBS_vs_Young_PBS	Cdpf1	-0.270061	0.399672	0.967327	7.11111	9.55556
Old_PBS_vs_Young_PBS	Khk	-0.270121	0.503199	0.978923	5.11111	7.33333
Old_PBS_vs_Young_PBS	Acad12	-0.270632	0.373417	0.963424	8.44444	11.2222
Old_PBS_vs_Young_PBS	Gpx4	-0.270653	0.111876	0.821322	117	149.111
Old_PBS_vs_Young_PBS	Atp7a	-0.270867	0.209832	0.931361	25.6667	33
Old_PBS_vs_Young_PBS	Fam198b	-0.270997	0.0870263	0.770133	48.3333	63.3333
Old_PBS_vs_Young_PBS	Skp1a	-0.271008	0.28283	0.952581	49.6667	66.1111
Old_PBS_vs_Young_PBS	Dynlt3	-0.271149	0.111099	0.820725	43.4444	58.1111
Old_PBS_vs_Young_PBS	Trim5	-0.271608	0.349795	0.960791	9.66667	11.5556
Old_PBS_vs_Young_PBS	Ddx21	-0.27174	0.146726	0.864139	29.8889	38.1111
Old_PBS_vs_Young_PBS	Arl16	-0.272228	0.426458	0.97151	5.66667	7.66667
Old_PBS_vs_Young_PBS	Fam212a	-0.27228	0.3443	0.960791	9.33333	12.1111
Old_PBS_vs_Young_PBS	Hmgb2	-0.272341	0.211333	0.932131	41.1111	48.5556
Old_PBS_vs_Young_PBS	Acsl3	-0.272479	0.342945	0.960791	10.6667	13
Old_PBS_vs_Young_PBS	Rbak	-0.272553	0.283625	0.952581	12.2222	15.2222
Old_PBS_vs_Young_PBS	Gnb5	-0.272572	0.45565	0.972178	6.66667	9.66667
Old_PBS_vs_Young_PBS	Rhot2	-0.272641	0.530975	0.978923	5.44444	6.66667
Old_PBS_vs_Young_PBS	Zfp46	-0.273082	0.23211	0.943858	16.5556	21.4444
Old_PBS_vs_Young_PBS	Tpgs1	-0.273189	0.25026	0.947405	15.4444	20.2222
Old_PBS_vs_Young_PBS	Fau	-0.273228	0.280716	0.952581	658	935.333
Old_PBS_vs_Young_PBS	Nelfa	-0.273521	0.17916	0.907203	20.4444	26
Old_PBS_vs_Young_PBS	Snx2	-0.273584	0.115529	0.824582	28.1111	37.4444
Old_PBS_vs_Young_PBS	Maml3	-0.273783	0.113295	0.822002	25.2222	32.8889
Old_PBS_vs_Young_PBS	Abcd1	-0.274303	0.321738	0.958113	15.3333	18.6667
Old_PBS_vs_Young_PBS	Arpc4	-0.274318	0.300767	0.952581	25.2222	33.7778
Old_PBS_vs_Young_PBS	Park7	-0.274822	0.162685	0.8888	81.8889	108.556
Old_PBS_vs_Young_PBS	Psmc2	-0.274914	0.082616	0.754066	34.8889	46.3333
Old_PBS_vs_Young_PBS	Zfp26	-0.274945	0.372959	0.963424	14	17.3333
Old_PBS_vs_Young_PBS	Tbc1d2b	-0.275451	0.286084	0.952581	14.1111	18.5556
Old_PBS_vs_Young_PBS	Polr2k	-0.275453	0.438876	0.97151	48.3333	69.1111
Old_PBS_vs_Young_PBS	Adnp	-0.275482	0.369764	0.963424	10.5556	13.5556
Old_PBS_vs_Young_PBS	Copz2	-0.275484	0.226072	0.939475	19.7778	26.2222
Old_PBS_vs_Young_PBS	Utp4	-0.2755	0.376441	0.963884	7.11111	9.44444
Old_PBS_vs_Young_PBS	Cyp20a1	-0.275513	0.162765	0.8888	22.1111	29.5556
Old_PBS_vs_Young_PBS	Map2k4	-0.275646	0.198814	0.927853	19	25.1111
Old_PBS_vs_Young_PBS	Cd27	-0.276641	0.385103	0.966771	8.33333	10.2222
Old_PBS_vs_Young_PBS	Ankrd50	-0.276646	0.058019	0.690385	57.7778	74.5556
Old_PBS_vs_Young_PBS	Sugt1	-0.276657	0.037895	0.588902	57.1111	75
Old_PBS_vs_Young_PBS	Ccdc71l	-0.276784	0.148887	0.864228	19.5556	25.4444
Old_PBS_vs_Young_PBS	Xylt2	-0.276808	0.353122	0.960791	12.8889	18
Old_PBS_vs_Young_PBS	Cnot9	-0.2769	0.41243	0.97151	7	8.88889
Old_PBS_vs_Young_PBS	Nagpa	-0.276909	0.307174	0.952581	10.6667	13.5556
Old_PBS_vs_Young_PBS	Gpr4	-0.277029	0.304137	0.952581	13.8889	18
Old_PBS_vs_Young_PBS	Zfp959	-0.277119	0.456755	0.97252	6.55556	8.88889
Old_PBS_vs_Young_PBS	Hmgxb3	-0.277496	0.33427	0.960184	9.44444	11.8889
Old_PBS_vs_Young_PBS	Tomm40	-0.277532	0.287495	0.952581	17.2222	24.1111
Old_PBS_vs_Young_PBS	Tomm22	-0.27762	0.214184	0.933438	51.6667	68.4444
Old_PBS_vs_Young_PBS	AW554918	-0.277769	0.357242	0.961235	9.11111	11.4444
Old_PBS_vs_Young_PBS	Epha4	-0.277944	0.0805907	0.749689	93	131.222
Old_PBS_vs_Young_PBS	Cytip	-0.278024	0.517169	0.978923	4.33333	6
Old_PBS_vs_Young_PBS	Itm2c	-0.278302	0.136576	0.85407	58.8889	79.4444
Old_PBS_vs_Young_PBS	Zbtb38	-0.278474	0.093935	0.788657	44.3333	55.2222
Old_PBS_vs_Young_PBS	Ufc1	-0.278724	0.198582	0.927853	28	37.2222
Old_PBS_vs_Young_PBS	Atf4	-0.278983	0.0363659	0.582777	91.4444	120.556
Old_PBS_vs_Young_PBS	Ndufs8	-0.279187	0.145927	0.863724	27.6667	36.6667
Old_PBS_vs_Young_PBS	Gorab	-0.279548	0.462389	0.975779	6	7.77778
Old_PBS_vs_Young_PBS	Sumf1	-0.280585	0.3681	0.963424	7	9.22222
Old_PBS_vs_Young_PBS	Slc25a4	-0.2806	0.112131	0.821322	84.5556	116.222
Old_PBS_vs_Young_PBS	Plekha3	-0.280721	0.196161	0.92727	24.5556	31.4444
Old_PBS_vs_Young_PBS	Dip2a	-0.281145	0.225878	0.939475	13.6667	18.1111
Old_PBS_vs_Young_PBS	Zfp142	-0.281317	0.304576	0.952581	9.33333	12.7778
Old_PBS_vs_Young_PBS	Aldh3b1	-0.281443	0.547669	0.978923	4.88889	6.22222
Old_PBS_vs_Young_PBS	Scaf1	-0.281498	0.204716	0.928319	32.7778	44.3333
Old_PBS_vs_Young_PBS	Ezh2	-0.281591	0.365632	0.963424	6.66667	8.88889
Old_PBS_vs_Young_PBS	Rnaseh2c	-0.281742	0.156093	0.881949	29.2222	37.8889
Old_PBS_vs_Young_PBS	Sumo2	-0.282008	0.235932	0.945906	149.111	199.667
Old_PBS_vs_Young_PBS	Zfp507	-0.282155	0.377074	0.963884	12.6667	16.1111
Old_PBS_vs_Young_PBS	Mcc	-0.282177	0.0285502	0.539156	132.444	173
Old_PBS_vs_Young_PBS	Dnttip2	-0.282336	0.127619	0.835053	31.8889	42.4444
Old_PBS_vs_Young_PBS	H2afv	-0.282429	0.326864	0.958343	55.5556	79
Old_PBS_vs_Young_PBS	Naglu	-0.282602	0.499205	0.978923	6	7.55556
Old_PBS_vs_Young_PBS	Hadh	-0.282628	0.120245	0.829548	24	31.7778
Old_PBS_vs_Young_PBS	Tcf20	-0.282636	0.287643	0.952581	18.4444	24
Old_PBS_vs_Young_PBS	Dhcr7	-0.282665	0.452345	0.971952	4.77778	6.22222
Old_PBS_vs_Young_PBS	Itgb1bp1	-0.282803	0.299728	0.952581	14.6667	18.4444
Old_PBS_vs_Young_PBS	Asb3	-0.282836	0.313124	0.955096	8	10.3333
Old_PBS_vs_Young_PBS	Hmox1	-0.283366	0.482599	0.978923	3.88889	5.11111
Old_PBS_vs_Young_PBS	Anxa5	-0.283606	0.0413306	0.609682	107.222	135.889
Old_PBS_vs_Young_PBS	Cyp4b1	-0.283776	0.0411722	0.609666	288	366.333
Old_PBS_vs_Young_PBS	Col4a1	-0.284	0.00101582	0.0819179	460.889	616.222
Old_PBS_vs_Young_PBS	Pcdhgc3	-0.284156	0.533823	0.978923	4.22222	5.44444
Old_PBS_vs_Young_PBS	Tmem204	-0.284726	0.0240298	0.517681	96.6667	128
Old_PBS_vs_Young_PBS	Acp1	-0.284733	0.156498	0.881949	29.3333	38.8889
Old_PBS_vs_Young_PBS	Cdan1	-0.28479	0.337354	0.960791	9.11111	12.1111
Old_PBS_vs_Young_PBS	Ppard	-0.284959	0.400904	0.968581	7.44444	9.66667
Old_PBS_vs_Young_PBS	Ruvbl2	-0.285042	0.289034	0.952581	10.7778	13.8889
Old_PBS_vs_Young_PBS	Pgrmc2	-0.285169	0.0932117	0.785096	33.4444	41.8889
Old_PBS_vs_Young_PBS	Eloa	-0.285567	0.0963349	0.797335	22.8889	30.2222
Old_PBS_vs_Young_PBS	Gnpda2	-0.285755	0.205704	0.928534	23.7778	30.1111
Old_PBS_vs_Young_PBS	Map1lc3a	-0.285957	0.121792	0.829548	78.2222	104.222
Old_PBS_vs_Young_PBS	Lmo2	-0.286029	0.0141395	0.40762	109.667	139.667
Old_PBS_vs_Young_PBS	Hsf2	-0.286092	0.471307	0.976324	9.33333	12.1111
Old_PBS_vs_Young_PBS	Zfp524	-0.286242	0.343926	0.960791	7	9.11111
Old_PBS_vs_Young_PBS	Plin2	-0.286281	0.147864	0.864139	23.2222	32
Old_PBS_vs_Young_PBS	Zdhhc4	-0.286336	0.363794	0.963424	11.5556	14
Old_PBS_vs_Young_PBS	Lipa	-0.286519	0.138963	0.858883	27.2222	36.1111
Old_PBS_vs_Young_PBS	Exosc1	-0.286563	0.24246	0.945906	18.3333	23.3333
Old_PBS_vs_Young_PBS	Cyp4f16	-0.286972	0.375097	0.963777	6.55556	8.77778
Old_PBS_vs_Young_PBS	Rrs1	-0.286994	0.275663	0.952581	10.5556	13.5556
Old_PBS_vs_Young_PBS	Trappc8	-0.287424	0.0912088	0.779349	28.6667	36.8889
Old_PBS_vs_Young_PBS	Zbtb10	-0.287605	0.178242	0.905503	15.8889	21.2222
Old_PBS_vs_Young_PBS	Arl4a	-0.287611	0.265667	0.952581	45.6667	69.7778
Old_PBS_vs_Young_PBS	Eif2b3	-0.28797	0.310341	0.953175	9.88889	13
Old_PBS_vs_Young_PBS	Gar1	-0.288138	0.234067	0.945906	13.6667	18.1111
Old_PBS_vs_Young_PBS	Hnrnpd	-0.288162	0.0169284	0.444044	73.6667	96.2222
Old_PBS_vs_Young_PBS	Phf5a	-0.288267	0.105925	0.811307	29.5556	38.3333
Old_PBS_vs_Young_PBS	Dnmbp	-0.288551	0.358644	0.961892	10	12.3333
Old_PBS_vs_Young_PBS	Atp6v1d	-0.288576	0.107721	0.81422	39.1111	50.6667
Old_PBS_vs_Young_PBS	Dirc2	-0.288798	0.212176	0.932769	13.4444	18.2222
Old_PBS_vs_Young_PBS	Lmo4	-0.289576	0.148673	0.864228	26.3333	34.5556
Old_PBS_vs_Young_PBS	Mterf3	-0.289845	0.240025	0.945906	15.1111	19.1111
Old_PBS_vs_Young_PBS	Fig4	-0.290108	0.452938	0.971952	5.33333	7.33333
Old_PBS_vs_Young_PBS	Zfp703	-0.29011	0.486859	0.978923	4.77778	6.55556
Old_PBS_vs_Young_PBS	Pola2	-0.290201	0.370422	0.963424	6.33333	8.22222
Old_PBS_vs_Young_PBS	Lsm4	-0.29042	0.19929	0.927853	30.4444	43.1111
Old_PBS_vs_Young_PBS	Tfpi	-0.290472	0.106651	0.811703	28.3333	37.5556
Old_PBS_vs_Young_PBS	Mis12	-0.290682	0.282828	0.952581	13.8889	17.4444
Old_PBS_vs_Young_PBS	Sarnp	-0.290964	0.471177	0.976324	27.1111	37.3333
Old_PBS_vs_Young_PBS	Endou	-0.291604	0.349735	0.960791	9.33333	11.7778
Old_PBS_vs_Young_PBS	Ndufs7	-0.291718	0.226069	0.939475	57.2222	71.8889
Old_PBS_vs_Young_PBS	Foxn3	-0.291981	0.0101346	0.33506	98.1111	126.222
Old_PBS_vs_Young_PBS	Pnkd	-0.292341	0.0944213	0.789712	34.8889	45.4444
Old_PBS_vs_Young_PBS	Shkbp1	-0.292592	0.452983	0.971952	6.22222	8.66667
Old_PBS_vs_Young_PBS	Ino80	-0.292598	0.206703	0.928534	18.6667	25.3333
Old_PBS_vs_Young_PBS	Snx6	-0.292631	0.0883787	0.772747	46	59.3333
Old_PBS_vs_Young_PBS	Pi4k2b	-0.292636	0.418586	0.97151	5.88889	7.11111
Old_PBS_vs_Young_PBS	Pex13	-0.29264	0.285049	0.952581	11.3333	15.8889
Old_PBS_vs_Young_PBS	Sat1	-0.292641	0.0479491	0.641454	111.111	147.111
Old_PBS_vs_Young_PBS	Ormdl3	-0.293095	0.271806	0.952581	11.8889	16
Old_PBS_vs_Young_PBS	Zc3hc1	-0.293364	0.267076	0.952581	9.44444	12.4444
Old_PBS_vs_Young_PBS	Fam96a	-0.293395	0.294814	0.952581	20.4444	26.1111
Old_PBS_vs_Young_PBS	Alg14	-0.293435	0.123182	0.830116	24.4444	32.1111
Old_PBS_vs_Young_PBS	Tmem159	-0.293922	0.266831	0.952581	15.1111	22
Old_PBS_vs_Young_PBS	Cmc4	-0.294355	0.309619	0.952889	15.2222	16.8889
Old_PBS_vs_Young_PBS	Maoa	-0.294826	0.0439761	0.624084	73.2222	95.8889
Old_PBS_vs_Young_PBS	Abhd17c	-0.294872	0.0491455	0.646575	35.3333	47.5556
Old_PBS_vs_Young_PBS	Nsmce3	-0.294921	0.247521	0.945906	23.6667	31.4444
Old_PBS_vs_Young_PBS	Heca	-0.295016	0.0731755	0.731615	27.5556	37.2222
Old_PBS_vs_Young_PBS	Nthl1	-0.295364	0.429703	0.97151	5	7.11111
Old_PBS_vs_Young_PBS	Gpank1	-0.295934	0.277282	0.952581	9.66667	13.1111
Old_PBS_vs_Young_PBS	Cep295	-0.296039	0.254017	0.947821	11.2222	15.1111
Old_PBS_vs_Young_PBS	Zfp948	-0.296344	0.293699	0.952581	11.3333	14.2222
Old_PBS_vs_Young_PBS	Elp2	-0.296512	0.243499	0.945906	11.8889	15.8889
Old_PBS_vs_Young_PBS	Abcb1a	-0.296668	0.0206027	0.49129	75.4444	98.7778
Old_PBS_vs_Young_PBS	Agap3	-0.296891	0.332924	0.960184	14	18.2222
Old_PBS_vs_Young_PBS	Bcl10	-0.297084	0.152147	0.870447	25.8889	33.8889
Old_PBS_vs_Young_PBS	Cfap36	-0.29709	0.349056	0.960791	12.7778	16.8889
Old_PBS_vs_Young_PBS	Zfp622	-0.297149	0.211479	0.932398	14.6667	19.1111
Old_PBS_vs_Young_PBS	Antxr2	-0.297327	0.0508217	0.656447	67.8889	92.5556
Old_PBS_vs_Young_PBS	Mief1	-0.297424	0.22815	0.941127	11.6667	15.2222
Old_PBS_vs_Young_PBS	Dcaf12	-0.297762	0.152405	0.870729	16.2222	21.5556
Old_PBS_vs_Young_PBS	Map3k10	-0.298051	0.425091	0.97151	6.88889	8.22222
Old_PBS_vs_Young_PBS	Sema6a	-0.298185	0.00917286	0.320111	166	221.667
Old_PBS_vs_Young_PBS	Nadk2	-0.29843	0.45425	0.971952	3.88889	5.22222
Old_PBS_vs_Young_PBS	Yif1b	-0.298474	0.0985259	0.799207	34.1111	46.6667
Old_PBS_vs_Young_PBS	Eny2	-0.298673	0.0634535	0.697989	40.4444	52.7778
Old_PBS_vs_Young_PBS	Kdm6a	-0.298897	0.10863	0.815483	32.3333	44.6667
Old_PBS_vs_Young_PBS	Fam58b	-0.299219	0.280407	0.952581	11.4444	15.8889
Old_PBS_vs_Young_PBS	Sec61g	-0.299296	0.450465	0.971952	94.1111	124.667
Old_PBS_vs_Young_PBS	Sac3d1	-0.299333	0.368396	0.963424	6.44444	9
Old_PBS_vs_Young_PBS	Rel	-0.299608	0.144041	0.860262	24.5556	32.7778
Old_PBS_vs_Young_PBS	Susd6	-0.300071	0.109401	0.815516	70.6667	84.2222
Old_PBS_vs_Young_PBS	Fancb	-0.300119	0.521701	0.978923	3.66667	5.44444
Old_PBS_vs_Young_PBS	Dmac1	-0.300297	0.27906	0.952581	14.1111	19.7778
Old_PBS_vs_Young_PBS	Denr	-0.300319	0.131915	0.842831	40	53.8889
Old_PBS_vs_Young_PBS	Ddx19b	-0.300336	0.448613	0.971952	4.77778	6.11111
Old_PBS_vs_Young_PBS	Npc2	-0.300386	0.00571376	0.248015	92.2222	124.333
Old_PBS_vs_Young_PBS	Nfkbia	-0.300438	0.0943484	0.789712	236.667	342
Old_PBS_vs_Young_PBS	Fth1	-0.300483	0.30161	0.952581	479.444	752.111
Old_PBS_vs_Young_PBS	Irf2bp2	-0.300506	0.101201	0.80095	165.778	219.333
Old_PBS_vs_Young_PBS	Ftl1	-0.300535	0.106507	0.811703	285.333	418.222
Old_PBS_vs_Young_PBS	Casp6	-0.300815	0.121119	0.829548	20	26.2222
Old_PBS_vs_Young_PBS	Znrd1	-0.301408	0.17207	0.900538	26.1111	33.6667
Old_PBS_vs_Young_PBS	Yeats4	-0.302001	0.193046	0.925975	22.1111	29.1111
Old_PBS_vs_Young_PBS	Zfp580	-0.302025	0.33546	0.960184	9.33333	13
Old_PBS_vs_Young_PBS	Aven	-0.30207	0.39673	0.966771	5.55556	7.22222
Old_PBS_vs_Young_PBS	Sparc	-0.302294	0.0615268	0.693244	346.889	493.667
Old_PBS_vs_Young_PBS	Gemin7	-0.302326	0.112136	0.821322	28.2222	38.7778
Old_PBS_vs_Young_PBS	Fzd4	-0.302426	0.0335836	0.570244	273.111	365.333
Old_PBS_vs_Young_PBS	Smim7	-0.30254	0.0822828	0.754066	28.4444	37.2222
Old_PBS_vs_Young_PBS	Sco1	-0.302682	0.418734	0.97151	4.88889	6.33333
Old_PBS_vs_Young_PBS	Mettl21a	-0.302743	0.478191	0.977157	4	5.44444
Old_PBS_vs_Young_PBS	Ndufc1	-0.303172	0.350261	0.960791	76.8889	96.5556
Old_PBS_vs_Young_PBS	Cactin	-0.303224	0.349747	0.960791	9.66667	12.1111
Old_PBS_vs_Young_PBS	Pex5	-0.303383	0.391631	0.966771	5.22222	6.88889
Old_PBS_vs_Young_PBS	Rap2b	-0.303398	0.257399	0.949641	11.5556	15.2222
Old_PBS_vs_Young_PBS	Pole3	-0.303845	0.302195	0.952581	8.11111	11
Old_PBS_vs_Young_PBS	Tlk2	-0.30394	0.0744482	0.733724	25.7778	34.7778
Old_PBS_vs_Young_PBS	Klhl11	-0.304	0.51324	0.978923	4.88889	6.55556
Old_PBS_vs_Young_PBS	Tomm70a	-0.304109	0.0498374	0.649356	36.6667	48
Old_PBS_vs_Young_PBS	Sptssa	-0.304299	0.158972	0.886019	55.4444	75.1111
Old_PBS_vs_Young_PBS	Ugcg	-0.30432	0.0249773	0.523908	77.3333	105.778
Old_PBS_vs_Young_PBS	Tubg1	-0.304411	0.38384	0.966771	7.66667	9.77778
Old_PBS_vs_Young_PBS	Cpne8	-0.304605	0.142562	0.860262	42.8889	56.3333
Old_PBS_vs_Young_PBS	Sri	-0.304724	0.05509	0.678183	63.7778	85.7778
Old_PBS_vs_Young_PBS	Tmem161a	-0.305079	0.233276	0.945906	12	16.2222
Old_PBS_vs_Young_PBS	Wtap	-0.305173	0.326327	0.958343	41.5556	58.7778
Old_PBS_vs_Young_PBS	Bsg	-0.305736	0.0282689	0.537123	107.222	142.889
Old_PBS_vs_Young_PBS	Zcrb1	-0.305973	0.243116	0.945906	65	94.7778
Old_PBS_vs_Young_PBS	Btbd6	-0.306362	0.44196	0.971952	3.88889	5.33333
Old_PBS_vs_Young_PBS	Tusc3	-0.306385	0.0609167	0.693244	33.3333	45.2222
Old_PBS_vs_Young_PBS	Ngdn	-0.30672	0.166541	0.894541	20.1111	27.2222
Old_PBS_vs_Young_PBS	Uqcc3	-0.306725	0.155015	0.879325	39.1111	51.2222
Old_PBS_vs_Young_PBS	Etfb	-0.307013	0.203396	0.928319	30.3333	40.2222
Old_PBS_vs_Young_PBS	Rph3al	-0.307277	0.48987	0.978923	4.66667	6.33333
Old_PBS_vs_Young_PBS	Rab8b	-0.307575	0.14652	0.864139	27.6667	35.7778
Old_PBS_vs_Young_PBS	Zfp287	-0.307901	0.293502	0.952581	9.33333	11.8889
Old_PBS_vs_Young_PBS	Ptcd1	-0.308048	0.373827	0.963424	5.11111	6.77778
Old_PBS_vs_Young_PBS	Borcs7	-0.308049	0.364964	0.963424	6.11111	8
Old_PBS_vs_Young_PBS	Ints12	-0.308095	0.436287	0.97151	6.77778	9.33333
Old_PBS_vs_Young_PBS	Isca2	-0.308214	0.220954	0.938131	19	24.1111
Old_PBS_vs_Young_PBS	Rpa3	-0.308252	0.489799	0.978923	13.6667	16.6667
Old_PBS_vs_Young_PBS	Galnt11	-0.308358	0.109241	0.815516	20.1111	26.7778
Old_PBS_vs_Young_PBS	Lzic	-0.308529	0.321969	0.958113	7.11111	9.66667
Old_PBS_vs_Young_PBS	Hdac8	-0.309022	0.497153	0.978923	4.22222	5.22222
Old_PBS_vs_Young_PBS	Afg3l1	-0.309109	0.2275	0.941072	16.2222	21.2222
Old_PBS_vs_Young_PBS	Jund	-0.309134	0.0914212	0.779349	244.444	339.556
Old_PBS_vs_Young_PBS	Ifnar2	-0.3097	0.0366525	0.584042	56.5556	73.3333
Old_PBS_vs_Young_PBS	Coa3	-0.309919	0.249827	0.947405	46	63.2222
Old_PBS_vs_Young_PBS	Asah1	-0.309976	0.149676	0.864228	42.3333	56
Old_PBS_vs_Young_PBS	Bzw2	-0.310102	0.242151	0.945906	11.4444	15.6667
Old_PBS_vs_Young_PBS	Pnp	-0.310351	0.0653725	0.709937	44.3333	60.7778
Old_PBS_vs_Young_PBS	Uqcr11	-0.310942	0.190664	0.924653	126.667	164.778
Old_PBS_vs_Young_PBS	Cript	-0.311238	0.0987436	0.799528	37.8889	50
Old_PBS_vs_Young_PBS	Mta2	-0.311306	0.0947341	0.790971	24.4444	32.1111
Old_PBS_vs_Young_PBS	Hdac10	-0.311338	0.459254	0.97482	3.77778	5.33333
Old_PBS_vs_Young_PBS	Ssu72	-0.311493	0.0342424	0.573993	65.7778	86.2222
Old_PBS_vs_Young_PBS	Josd1	-0.311656	0.242082	0.945906	11.4444	15.5556
Old_PBS_vs_Young_PBS	Ccnc	-0.311819	0.199856	0.927853	11	14.5556
Old_PBS_vs_Young_PBS	Psmd11	-0.31192	0.0611989	0.693244	63.6667	83.8889
Old_PBS_vs_Young_PBS	Antxr1	-0.312061	0.0475111	0.641454	60.8889	81.1111
Old_PBS_vs_Young_PBS	Hs3st1	-0.312112	0.120961	0.829548	83.2222	110.556
Old_PBS_vs_Young_PBS	Dhodh	-0.312387	0.404459	0.97151	4.77778	6.77778
Old_PBS_vs_Young_PBS	Mospd3	-0.312466	0.354793	0.960791	7.88889	10
Old_PBS_vs_Young_PBS	Rbm34	-0.312471	0.296174	0.952581	10.6667	14.1111
Old_PBS_vs_Young_PBS	Gcc2	-0.312477	0.00986453	0.328864	161.111	203.778
Old_PBS_vs_Young_PBS	Pusl1	-0.312641	0.414472	0.97151	4.55556	6.22222
Old_PBS_vs_Young_PBS	Brap	-0.312866	0.120429	0.829548	22.6667	30.5556
Old_PBS_vs_Young_PBS	Tbl1xr1	-0.312895	0.127729	0.835316	20.7778	27.7778
Old_PBS_vs_Young_PBS	Dnajc19	-0.312913	0.257815	0.949641	30.6667	43.3333
Old_PBS_vs_Young_PBS	Map3k1	-0.3131	0.0910459	0.779349	25.8889	33.2222
Old_PBS_vs_Young_PBS	Pphln1	-0.313107	0.138997	0.858883	24.3333	31.1111
Old_PBS_vs_Young_PBS	Haghl	-0.313143	0.377312	0.964081	5.22222	6.88889
Old_PBS_vs_Young_PBS	Eif2b4	-0.3136	0.229235	0.941202	10.4444	14.2222
Old_PBS_vs_Young_PBS	Atg2a	-0.313773	0.333296	0.960184	13.3333	17.2222
Old_PBS_vs_Young_PBS	Taf1a	-0.313895	0.539845	0.978923	3.88889	5.33333
Old_PBS_vs_Young_PBS	Cetn2	-0.314052	0.146134	0.863724	20.4444	27.1111
Old_PBS_vs_Young_PBS	Timm8b	-0.314096	0.214238	0.933438	31.5556	42.6667
Old_PBS_vs_Young_PBS	As3mt	-0.314129	0.116292	0.826108	18.8889	25.2222
Old_PBS_vs_Young_PBS	Ppih	-0.314629	0.432115	0.97151	4.44444	6
Old_PBS_vs_Young_PBS	Rab1b	-0.314948	0.0482239	0.641454	29.7778	40
Old_PBS_vs_Young_PBS	Rbm18	-0.314957	0.063162	0.697989	32.3333	42.1111
Old_PBS_vs_Young_PBS	Peak1	-0.315039	0.165292	0.893399	25.1111	31.4444
Old_PBS_vs_Young_PBS	Psmd9	-0.31514	0.206973	0.928534	20.4444	28
Old_PBS_vs_Young_PBS	Rbmxl1	-0.315302	0.147244	0.864139	16.1111	21.6667
Old_PBS_vs_Young_PBS	Nxt1	-0.31534	0.338004	0.960791	9.77778	13
Old_PBS_vs_Young_PBS	Hmcn1	-0.315494	0.0303735	0.551338	338.333	437.667
Old_PBS_vs_Young_PBS	Arf5	-0.315548	0.0745872	0.734487	94.4444	128.667
Old_PBS_vs_Young_PBS	Cox7a2l	-0.315796	0.0442007	0.625417	94.5556	129.556
Old_PBS_vs_Young_PBS	Smim27	-0.316451	0.487077	0.978923	11.8889	15.1111
Old_PBS_vs_Young_PBS	Lbp	-0.316626	0.0618955	0.693244	34.3333	46.4444
Old_PBS_vs_Young_PBS	Nol7	-0.316703	0.0318537	0.563451	111.333	148.333
Old_PBS_vs_Young_PBS	Klf4	-0.316784	0.00571463	0.248015	731.667	946.556
Old_PBS_vs_Young_PBS	Csnk1g2	-0.317079	0.230268	0.942077	32.5556	44.4444
Old_PBS_vs_Young_PBS	Carnmt1	-0.317572	0.164378	0.892053	13.5556	18.1111
Old_PBS_vs_Young_PBS	Ddx47	-0.317768	0.157632	0.882493	16	21.6667
Old_PBS_vs_Young_PBS	Taf11	-0.318335	0.109982	0.816552	22.3333	28.8889
Old_PBS_vs_Young_PBS	Gcc1	-0.318391	0.23858	0.945906	8.88889	12.1111
Old_PBS_vs_Young_PBS	Chchd7	-0.318613	0.341135	0.960791	26.7778	39
Old_PBS_vs_Young_PBS	Rnf7	-0.318618	0.250015	0.947405	67.3333	101.889
Old_PBS_vs_Young_PBS	Ndufa1	-0.318824	0.382121	0.966233	50.4444	69.2222
Old_PBS_vs_Young_PBS	Cryab	-0.319291	0.347634	0.960791	9.11111	11.8889
Old_PBS_vs_Young_PBS	Plxna4os1	-0.319334	0.431401	0.97151	5.22222	7.55556
Old_PBS_vs_Young_PBS	Timm10	-0.319847	0.225951	0.939475	10.5556	14.6667
Old_PBS_vs_Young_PBS	Fis1	-0.319872	0.107177	0.812162	73.3333	97.2222
Old_PBS_vs_Young_PBS	Chrm2	-0.320213	0.136739	0.85407	19.7778	26.1111
Old_PBS_vs_Young_PBS	Ccdc77	-0.320241	0.311927	0.953983	8.44444	11.2222
Old_PBS_vs_Young_PBS	Cuta	-0.320497	0.10377	0.808281	49.5556	64
Old_PBS_vs_Young_PBS	Mpc1	-0.320528	0.192979	0.925975	44.2222	58.1111
Old_PBS_vs_Young_PBS	Med10	-0.320801	0.129961	0.842523	23.6667	33.7778
Old_PBS_vs_Young_PBS	Ogfrl1	-0.32094	0.0778095	0.739709	26	34.5556
Old_PBS_vs_Young_PBS	Trappc2l	-0.321754	0.126917	0.833587	25.2222	33.1111
Old_PBS_vs_Young_PBS	Mavs	-0.321926	0.3265	0.958343	6.55556	9.22222
Old_PBS_vs_Young_PBS	Fundc1	-0.321928	0.18327	0.912306	14.4444	19.2222
Old_PBS_vs_Young_PBS	Fkbp7	-0.321985	0.067412	0.715802	23.5556	31.3333
Old_PBS_vs_Young_PBS	D10Jhu81e	-0.322632	0.265396	0.952581	11.6667	15.1111
Old_PBS_vs_Young_PBS	Elob	-0.322668	0.17045	0.898349	156.111	214.556
Old_PBS_vs_Young_PBS	Hdac1	-0.32276	0.121181	0.829548	23.1111	31.4444
Old_PBS_vs_Young_PBS	Ppat	-0.322898	0.244182	0.945906	8.77778	11.7778
Old_PBS_vs_Young_PBS	Dnajc15	-0.323116	0.286949	0.952581	10	13.8889
Old_PBS_vs_Young_PBS	Bud31	-0.323505	0.0512867	0.658179	33.7778	45.6667
Old_PBS_vs_Young_PBS	Uri1	-0.324117	0.100119	0.80095	20	25.8889
Old_PBS_vs_Young_PBS	Vps37b	-0.324396	0.248582	0.946357	14.5556	22
Old_PBS_vs_Young_PBS	Jarid2	-0.32451	0.0774571	0.739011	22.7778	31.1111
Old_PBS_vs_Young_PBS	Naa20	-0.324521	0.0270756	0.530106	37.4444	50.5556
Old_PBS_vs_Young_PBS	H2afy2	-0.324756	0.313314	0.955096	8	10.8889
Old_PBS_vs_Young_PBS	AU022252	-0.325602	0.274662	0.952581	10.3333	14.2222
Old_PBS_vs_Young_PBS	Tceal9	-0.325644	0.0298553	0.549033	43	57.3333
Old_PBS_vs_Young_PBS	Kdm6b	-0.32596	0.105273	0.811127	65.3333	89
Old_PBS_vs_Young_PBS	Hagh	-0.326045	0.200736	0.927853	18.5556	24
Old_PBS_vs_Young_PBS	Snrnp25	-0.326241	0.323211	0.958343	7.11111	9.55556
Old_PBS_vs_Young_PBS	Lpar6	-0.326448	0.170578	0.898349	15.1111	19.7778
Old_PBS_vs_Young_PBS	Sh3bgrl	-0.326616	0.0420213	0.612687	51.8889	68.8889
Old_PBS_vs_Young_PBS	Scai	-0.326919	0.176032	0.904877	16.4444	22
Old_PBS_vs_Young_PBS	Ulk4	-0.326971	0.522099	0.978923	16	22.4444
Old_PBS_vs_Young_PBS	Fbxo45	-0.327468	0.209858	0.931361	10.8889	15.5556
Old_PBS_vs_Young_PBS	Hmgcl	-0.328061	0.136839	0.85407	14.4444	19.6667
Old_PBS_vs_Young_PBS	Wsb1	-0.328367	0.00755142	0.287943	51.8889	70.7778
Old_PBS_vs_Young_PBS	Nabp2	-0.328377	0.237287	0.945906	15.3333	19.7778
Old_PBS_vs_Young_PBS	Ccdc85b	-0.328454	0.2249	0.939475	89.7778	137.889
Old_PBS_vs_Young_PBS	Pi4k2a	-0.328509	0.177885	0.905503	17.3333	23.7778
Old_PBS_vs_Young_PBS	Zkscan6	-0.328658	0.41006	0.97151	4	5.44444
Old_PBS_vs_Young_PBS	Hspb11	-0.329008	0.283204	0.952581	10.8889	14.5556
Old_PBS_vs_Young_PBS	Rexo1	-0.329105	0.124428	0.831551	28.5556	39.8889
Old_PBS_vs_Young_PBS	Tmem221	-0.329349	0.329935	0.959693	17.8889	25
Old_PBS_vs_Young_PBS	Gamt	-0.33012	0.255289	0.948337	11	15.2222
Old_PBS_vs_Young_PBS	Ei24	-0.330314	0.0979953	0.798946	29.5556	39
Old_PBS_vs_Young_PBS	Coq7	-0.33056	0.394716	0.966771	6.66667	9.55556
Old_PBS_vs_Young_PBS	Slc24a5	-0.330571	0.450576	0.971952	16.1111	25
Old_PBS_vs_Young_PBS	Fbl	-0.330964	0.189777	0.923611	14.5556	19.2222
Old_PBS_vs_Young_PBS	Ifi213	-0.330992	0.167709	0.896409	20.5556	25.6667
Old_PBS_vs_Young_PBS	Timm22	-0.331124	0.198623	0.927853	15.8889	20.1111
Old_PBS_vs_Young_PBS	Spsb3	-0.331698	0.24625	0.945906	10.3333	13.8889
Old_PBS_vs_Young_PBS	Uqcrc1	-0.331866	0.0600779	0.693244	34.1111	47.3333
Old_PBS_vs_Young_PBS	Pcbd2	-0.332092	0.261452	0.95203	15.4444	20
Old_PBS_vs_Young_PBS	Zfp37	-0.332172	0.281169	0.952581	8.11111	10.5556
Old_PBS_vs_Young_PBS	Xrcc1	-0.33222	0.340172	0.960791	6.22222	8.33333
Old_PBS_vs_Young_PBS	Nasp	-0.332536	0.119343	0.829548	16.2222	22.8889
Old_PBS_vs_Young_PBS	Tmem258	-0.332949	0.34766	0.960791	67.1111	96.4444
Old_PBS_vs_Young_PBS	Ak2	-0.333147	0.179767	0.907248	15.4444	21.7778
Old_PBS_vs_Young_PBS	Msl3	-0.333626	0.227231	0.941072	14	18.4444
Old_PBS_vs_Young_PBS	Limd2	-0.334015	0.140531	0.860262	14.7778	20.3333
Old_PBS_vs_Young_PBS	Kdr	-0.334107	0.00259631	0.154164	211	281.889
Old_PBS_vs_Young_PBS	Pank1	-0.334113	0.292083	0.952581	7.44444	10.6667
Old_PBS_vs_Young_PBS	Pced1b	-0.334291	0.29672	0.952581	7.77778	10.1111
Old_PBS_vs_Young_PBS	Mras	-0.334504	0.121599	0.829548	14.4444	19.5556
Old_PBS_vs_Young_PBS	Coq9	-0.334514	0.324096	0.958343	6.11111	8.44444
Old_PBS_vs_Young_PBS	Mospd2	-0.334659	0.0110569	0.351592	67.3333	89.6667
Old_PBS_vs_Young_PBS	Haus3	-0.334781	0.191064	0.925468	12.4444	17
Old_PBS_vs_Young_PBS	Tcof1	-0.335675	0.224502	0.939475	16.3333	23.1111
Old_PBS_vs_Young_PBS	Pfas	-0.33618	0.425813	0.97151	4.22222	5.66667
Old_PBS_vs_Young_PBS	Nup54	-0.336205	0.160917	0.8888	15.2222	21.2222
Old_PBS_vs_Young_PBS	Nop58	-0.336235	0.12931	0.840129	23.7778	35.1111
Old_PBS_vs_Young_PBS	Pycard	-0.33633	0.368459	0.963424	5.44444	7.44444
Old_PBS_vs_Young_PBS	Prkce	-0.336413	0.00532114	0.241475	73.5556	102.111
Old_PBS_vs_Young_PBS	Atp1b3	-0.336757	0.000457113	0.0458458	114.556	155.778
Old_PBS_vs_Young_PBS	Os9	-0.33725	0.225584	0.939475	55.6667	71.3333
Old_PBS_vs_Young_PBS	Pcdhgc4	-0.337327	0.334867	0.960184	8.66667	11.1111
Old_PBS_vs_Young_PBS	Cby1	-0.338203	0.297338	0.952581	8.66667	11.2222
Old_PBS_vs_Young_PBS	Plvap	-0.338263	0.0770626	0.737891	546.333	728.778
Old_PBS_vs_Young_PBS	Rflnb	-0.338336	0.260192	0.951146	12.7778	17.2222
Old_PBS_vs_Young_PBS	Sec62	-0.338739	0.0566853	0.680533	292.667	377.889
Old_PBS_vs_Young_PBS	Emcn	-0.33919	0.0142679	0.408803	157.778	223.778
Old_PBS_vs_Young_PBS	Cops7b	-0.339304	0.376979	0.963884	5.66667	7.33333
Old_PBS_vs_Young_PBS	Nelfe	-0.339376	0.253081	0.947821	8.55556	11.1111
Old_PBS_vs_Young_PBS	Snu13	-0.339536	0.0877417	0.772741	74.1111	96.8889
Old_PBS_vs_Young_PBS	Smim20	-0.339591	0.201596	0.928319	12.7778	17.4444
Old_PBS_vs_Young_PBS	Ndufb6	-0.339668	0.176878	0.905503	41.4444	56.2222
Old_PBS_vs_Young_PBS	Slc48a1	-0.339792	0.100431	0.80095	16.2222	22.4444
Old_PBS_vs_Young_PBS	Vamp4	-0.340311	0.118242	0.829548	16.8889	22.8889
Old_PBS_vs_Young_PBS	Ccdc85c	-0.340404	0.399983	0.967327	10.3333	11.4444
Old_PBS_vs_Young_PBS	Tomm7	-0.340617	0.39119	0.966771	104.111	144.111
Old_PBS_vs_Young_PBS	Celf2	-0.340949	0.369265	0.963424	6.55556	9.88889
Old_PBS_vs_Young_PBS	Chmp2b	-0.341727	0.130278	0.842744	23.4444	32.8889
Old_PBS_vs_Young_PBS	Kantr	-0.34179	0.261459	0.95203	7.44444	10
Old_PBS_vs_Young_PBS	Nedd9	-0.341817	0.00391961	0.198548	79.7778	111
Old_PBS_vs_Young_PBS	Dcaf6	-0.342241	0.130687	0.842807	17	22.3333
Old_PBS_vs_Young_PBS	Hdac2	-0.342304	0.0378316	0.588683	28.3333	39.1111
Old_PBS_vs_Young_PBS	Eva1b	-0.342398	0.0442286	0.625417	54.3333	74
Old_PBS_vs_Young_PBS	Pbdc1	-0.342455	0.181999	0.910631	11.5556	16.1111
Old_PBS_vs_Young_PBS	Sdhaf2	-0.342948	0.148073	0.864139	12.8889	17.4444
Old_PBS_vs_Young_PBS	Trib2	-0.343122	0.0304446	0.551338	82.4444	112
Old_PBS_vs_Young_PBS	Bace1	-0.343248	0.148999	0.864228	15.5556	21.3333
Old_PBS_vs_Young_PBS	Aurkaip1	-0.343312	0.0479123	0.641454	42.7778	58.1111
Old_PBS_vs_Young_PBS	Pus10	-0.344469	0.378574	0.964149	5.77778	7.22222
Old_PBS_vs_Young_PBS	Fmo1	-0.344712	0.00051182	0.0500702	379	494.667
Old_PBS_vs_Young_PBS	Casp9	-0.345013	0.354928	0.960791	5.11111	7
Old_PBS_vs_Young_PBS	Dmap1	-0.345075	0.329159	0.959567	6.33333	8.44444
Old_PBS_vs_Young_PBS	Coro1a	-0.345341	0.242059	0.945906	9.88889	13.5556
Old_PBS_vs_Young_PBS	Nmi	-0.345359	0.0695639	0.71945	27.6667	37.1111
Old_PBS_vs_Young_PBS	Fbxw9	-0.345584	0.385902	0.966771	4.77778	6.33333
Old_PBS_vs_Young_PBS	Sirt6	-0.345597	0.368583	0.963424	5.55556	7.22222
Old_PBS_vs_Young_PBS	Sdhaf1	-0.346232	0.206479	0.928534	15.6667	22.3333
Old_PBS_vs_Young_PBS	Phykpl	-0.346632	0.193169	0.925975	10.2222	14.5556
Old_PBS_vs_Young_PBS	Pmvk	-0.346639	0.215947	0.936202	10.7778	13.7778
Old_PBS_vs_Young_PBS	Nxn	-0.34678	0.30408	0.952581	12.3333	16.7778
Old_PBS_vs_Young_PBS	Glp1r	-0.346805	0.444452	0.971952	5.44444	7.88889
Old_PBS_vs_Young_PBS	Gtpbp1	-0.347392	0.375841	0.963884	7	8.88889
Old_PBS_vs_Young_PBS	Rcan1	-0.34758	0.119913	0.829548	26.6667	37.3333
Old_PBS_vs_Young_PBS	Med11	-0.347681	0.356626	0.961235	4.77778	6.77778
Old_PBS_vs_Young_PBS	Pold4	-0.34773	0.115569	0.824582	18.5556	25.8889
Old_PBS_vs_Young_PBS	Sec61b	-0.347752	0.29833	0.952581	71.5556	102.556
Old_PBS_vs_Young_PBS	Pet100	-0.347785	0.25449	0.94825	24.3333	30.7778
Old_PBS_vs_Young_PBS	Arhgap32	-0.347859	0.19191	0.925975	10	14.1111
Old_PBS_vs_Young_PBS	Lhfp	-0.34804	0.0349594	0.577096	48.5556	64
Old_PBS_vs_Young_PBS	Smad2	-0.349583	0.162531	0.8888	17.6667	21.8889
Old_PBS_vs_Young_PBS	Arhgap29	-0.349847	0.00077118	0.0686868	257.889	336
Old_PBS_vs_Young_PBS	Slc35c2	-0.350258	0.443529	0.971952	4	5.66667
Old_PBS_vs_Young_PBS	Inafm1	-0.350414	0.184379	0.915376	12.7778	17.8889
Old_PBS_vs_Young_PBS	Rnaseh2b	-0.351867	0.403299	0.970905	5.77778	6.88889
Old_PBS_vs_Young_PBS	Mipep	-0.351889	0.340227	0.960791	5	6.55556
Old_PBS_vs_Young_PBS	Rrn3	-0.351972	0.119866	0.829548	12.2222	16.7778
Old_PBS_vs_Young_PBS	Idh3a	-0.352012	0.15969	0.887319	13.2222	17.3333
Old_PBS_vs_Young_PBS	Comt	-0.352553	0.248078	0.945906	54.7778	67.7778
Old_PBS_vs_Young_PBS	Tmem129	-0.352811	0.370241	0.963424	5.22222	7.55556
Old_PBS_vs_Young_PBS	Ifrd1	-0.35286	0.115446	0.824582	30.6667	43.2222
Old_PBS_vs_Young_PBS	Dusp16	-0.353498	0.0397187	0.599296	32.5556	45.8889
Old_PBS_vs_Young_PBS	Psmg3	-0.353722	0.175158	0.904575	13.7778	17.7778
Old_PBS_vs_Young_PBS	Edc3	-0.354137	0.100397	0.80095	23.6667	35.4444
Old_PBS_vs_Young_PBS	Cul5	-0.354748	0.0324998	0.566255	32.8889	45.2222
Old_PBS_vs_Young_PBS	Mcm4	-0.355	0.200832	0.927853	11.1111	14.4444
Old_PBS_vs_Young_PBS	Peli1	-0.355091	0.00798849	0.297013	58.5556	77
Old_PBS_vs_Young_PBS	Szrd1	-0.355401	0.122786	0.829548	21.5556	28.8889
Old_PBS_vs_Young_PBS	Apopt1	-0.355482	0.0916549	0.779349	23.8889	32.5556
Old_PBS_vs_Young_PBS	Banf1	-0.355529	0.0613701	0.693244	36.6667	51.1111
Old_PBS_vs_Young_PBS	Elmo2	-0.355641	0.10618	0.811307	14.6667	20.1111
Old_PBS_vs_Young_PBS	Rfwd3	-0.355674	0.187672	0.921679	10.4444	13.7778
Old_PBS_vs_Young_PBS	Dut	-0.35569	0.317329	0.956112	6.66667	8.66667
Old_PBS_vs_Young_PBS	BC067074	-0.356196	0.321941	0.958113	6.22222	7.88889
Old_PBS_vs_Young_PBS	Pank2	-0.356389	0.0462852	0.635071	27.1111	36.4444
Old_PBS_vs_Young_PBS	Med16	-0.357212	0.243546	0.945906	6.66667	9.33333
Old_PBS_vs_Young_PBS	Dnajc1	-0.357561	0.0430291	0.619484	45.4444	62.4444
Old_PBS_vs_Young_PBS	Pld3	-0.358247	0.216088	0.936202	8.22222	11.2222
Old_PBS_vs_Young_PBS	Zfp715	-0.358299	0.139109	0.858883	14.3333	19.7778
Old_PBS_vs_Young_PBS	Asb7	-0.359008	0.158124	0.88322	10	13.8889
Old_PBS_vs_Young_PBS	Ccdc125	-0.360015	0.288852	0.952581	7.33333	10.3333
Old_PBS_vs_Young_PBS	Smdt1	-0.360201	0.105624	0.811217	114.667	155.667
Old_PBS_vs_Young_PBS	Coro1b	-0.360319	0.0882028	0.772747	23	31.8889
Old_PBS_vs_Young_PBS	Tmem242	-0.361444	0.222857	0.939185	7.66667	10.6667
Old_PBS_vs_Young_PBS	Ndufaf3	-0.361917	0.145735	0.863724	21.4444	28.6667
Old_PBS_vs_Young_PBS	Stard4	-0.362272	0.0337174	0.570351	47.3333	65.4444
Old_PBS_vs_Young_PBS	Sfmbt1	-0.362341	0.343943	0.960791	6.11111	7.55556
Old_PBS_vs_Young_PBS	Junb	-0.362593	0.186609	0.920129	146.667	183.889
Old_PBS_vs_Young_PBS	Fam103a1	-0.36265	0.0838328	0.754066	28.1111	39.3333
Old_PBS_vs_Young_PBS	Filip1l	-0.36265	0.0595963	0.693244	49.3333	71.4444
Old_PBS_vs_Young_PBS	Dusp1	-0.363013	0.0591039	0.693244	229.333	338.333
Old_PBS_vs_Young_PBS	Fut10	-0.36309	0.447393	0.971952	4.44444	5.88889
Old_PBS_vs_Young_PBS	Rab3ip	-0.363206	0.316974	0.956112	6	8.11111
Old_PBS_vs_Young_PBS	Babam1	-0.363361	0.0993865	0.800195	17.1111	24.1111
Old_PBS_vs_Young_PBS	Tnk2	-0.363551	0.232009	0.943858	9.22222	12.8889
Old_PBS_vs_Young_PBS	Chka	-0.364246	0.322077	0.958113	6.77778	9.44444
Old_PBS_vs_Young_PBS	Polr3b	-0.364332	0.297582	0.952581	5.66667	7.77778
Old_PBS_vs_Young_PBS	Sirt1	-0.364951	0.0940343	0.788686	15.1111	21.1111
Old_PBS_vs_Young_PBS	Ints8	-0.36507	0.0658948	0.71217	18.4444	26.5556
Old_PBS_vs_Young_PBS	Dalrd3	-0.365535	0.213379	0.932769	15.7778	19.4444
Old_PBS_vs_Young_PBS	Abhd17b	-0.36569	0.0434692	0.622642	36.2222	48.3333
Old_PBS_vs_Young_PBS	Rab9	-0.365904	0.122852	0.829548	20.8889	28.8889
Old_PBS_vs_Young_PBS	Cdkn1b	-0.366254	0.0106174	0.345283	56.3333	76.3333
Old_PBS_vs_Young_PBS	Cox17	-0.367093	0.47775	0.977157	33.3333	42.4444
Old_PBS_vs_Young_PBS	Idh1	-0.367646	0.154153	0.876104	11.5556	16.2222
Old_PBS_vs_Young_PBS	Pdss2	-0.368451	0.300608	0.952581	7	9.44444
Old_PBS_vs_Young_PBS	Chrac1	-0.369442	0.140383	0.860262	26.8889	38.6667
Old_PBS_vs_Young_PBS	Retsat	-0.369572	0.316311	0.956112	5	6.66667
Old_PBS_vs_Young_PBS	Fam118b	-0.369599	0.204669	0.928319	8.11111	10.8889
Old_PBS_vs_Young_PBS	Gnb4	-0.370477	0.0238647	0.515988	33.7778	47.3333
Old_PBS_vs_Young_PBS	Bax	-0.370925	0.103886	0.808281	60.5556	84.2222
Old_PBS_vs_Young_PBS	Cmc1	-0.371043	0.33536	0.960184	11	15.1111
Old_PBS_vs_Young_PBS	Ankrd44	-0.371056	0.0105302	0.343383	216.222	298.111
Old_PBS_vs_Young_PBS	Klhl12	-0.371207	0.109503	0.815516	11.8889	16.6667
Old_PBS_vs_Young_PBS	Srd5a3	-0.371738	0.207522	0.928534	8.11111	11.4444
Old_PBS_vs_Young_PBS	Mafb	-0.371752	0.207668	0.928534	9.44444	12.5556
Old_PBS_vs_Young_PBS	Pdcd4	-0.3723	0.16054	0.888325	18.5556	24.5556
Old_PBS_vs_Young_PBS	Ublcp1	-0.373121	0.121435	0.829548	15.1111	19.6667
Old_PBS_vs_Young_PBS	Slc25a39	-0.37363	0.118987	0.829548	14.6667	20.2222
Old_PBS_vs_Young_PBS	Cbwd1	-0.373685	0.435199	0.97151	6.44444	8.77778
Old_PBS_vs_Young_PBS	Glb1	-0.373971	0.199225	0.927853	7.77778	10.8889
Old_PBS_vs_Young_PBS	Zfp787	-0.374269	0.156284	0.881949	9	12.5556
Old_PBS_vs_Young_PBS	Nfatc2ip	-0.374334	0.223198	0.939185	6.77778	9.33333
Old_PBS_vs_Young_PBS	Urb2	-0.374717	0.408161	0.97151	4.55556	6.22222
Old_PBS_vs_Young_PBS	Spata5	-0.375347	0.30983	0.953131	5.88889	8.11111
Old_PBS_vs_Young_PBS	Ints7	-0.375496	0.250961	0.947684	9.33333	13.4444
Old_PBS_vs_Young_PBS	Nfkbil1	-0.375546	0.385045	0.966771	6.77778	9.77778
Old_PBS_vs_Young_PBS	Vangl2	-0.376373	0.117832	0.829201	13	18.1111
Old_PBS_vs_Young_PBS	Osbpl7	-0.377669	0.356885	0.961235	5	7
Old_PBS_vs_Young_PBS	Col5a1	-0.377681	0.437458	0.97151	4.22222	5.11111
Old_PBS_vs_Young_PBS	Romo1	-0.378201	0.252172	0.947821	56.7778	77.3333
Old_PBS_vs_Young_PBS	Lars	-0.378244	0.0351986	0.578595	24.3333	33.1111
Old_PBS_vs_Young_PBS	Ppa2	-0.37834	0.136479	0.85407	11.4444	15.7778
Old_PBS_vs_Young_PBS	Slc25a25	-0.378341	0.21892	0.938131	12.2222	17.5556
Old_PBS_vs_Young_PBS	Igsf8	-0.379097	0.243424	0.945906	7	9.55556
Old_PBS_vs_Young_PBS	Mettl7a1	-0.379139	0.141815	0.860262	11.7778	16.4444
Old_PBS_vs_Young_PBS	Rap2a	-0.37934	0.0948282	0.790971	14	19.3333
Old_PBS_vs_Young_PBS	Thoc3	-0.379732	0.149903	0.864228	12.3333	17.1111
Old_PBS_vs_Young_PBS	AI413582	-0.380157	0.193795	0.925975	8.55556	11.7778
Old_PBS_vs_Young_PBS	Zcchc9	-0.380704	0.122707	0.829548	11.2222	16.5556
Old_PBS_vs_Young_PBS	Trim37	-0.381609	0.307369	0.952581	28	39.7778
Old_PBS_vs_Young_PBS	Sf3b4	-0.381642	0.0976781	0.798946	20.1111	26.8889
Old_PBS_vs_Young_PBS	Ltbp3	-0.381718	0.391224	0.966771	5.11111	6.22222
Old_PBS_vs_Young_PBS	Ccdc28b	-0.381897	0.053415	0.67045	21.3333	31.3333
Old_PBS_vs_Young_PBS	Ier2	-0.38195	0.0694842	0.71945	169.667	243.778
Old_PBS_vs_Young_PBS	Washc3	-0.383373	0.187205	0.92136	13.1111	17
Old_PBS_vs_Young_PBS	Socs3	-0.383513	0.211929	0.932769	74.2222	97.5556
Old_PBS_vs_Young_PBS	Polr2f	-0.383653	0.109595	0.815516	42.3333	59.3333
Old_PBS_vs_Young_PBS	Txndc16	-0.383883	0.108557	0.815483	14.1111	19.1111
Old_PBS_vs_Young_PBS	Il1rap	-0.384177	0.282459	0.952581	5	6.88889
Old_PBS_vs_Young_PBS	Atp11b	-0.384197	0.100974	0.80095	25.3333	32.2222
Old_PBS_vs_Young_PBS	Ric1	-0.384275	0.168965	0.898349	24.3333	32.6667
Old_PBS_vs_Young_PBS	Wrap73	-0.384518	0.305208	0.952581	6	8.11111
Old_PBS_vs_Young_PBS	Naga	-0.384746	0.21387	0.933438	7.88889	11
Old_PBS_vs_Young_PBS	Smim8	-0.385253	0.214336	0.933438	9.33333	12.5556
Old_PBS_vs_Young_PBS	Gpsm3	-0.386381	0.325529	0.958343	6.77778	9.11111
Old_PBS_vs_Young_PBS	Dcbld1	-0.388123	0.211028	0.932131	8.44444	11.8889
Old_PBS_vs_Young_PBS	Stmn1	-0.388253	0.00544736	0.243499	163.333	240.333
Old_PBS_vs_Young_PBS	Ctdspl	-0.388314	0.335435	0.960184	4.11111	5.77778
Old_PBS_vs_Young_PBS	Gtf2h3	-0.388409	0.267966	0.952581	5.55556	7.77778
Old_PBS_vs_Young_PBS	Ypel3	-0.389486	0.0451243	0.631127	54.8889	85.1111
Old_PBS_vs_Young_PBS	Endog	-0.390414	0.239245	0.945906	6.44444	9
Old_PBS_vs_Young_PBS	Dus1l	-0.390436	0.214114	0.933438	8.66667	12.1111
Old_PBS_vs_Young_PBS	Ino80e	-0.390499	0.123264	0.830116	15.2222	21.7778
Old_PBS_vs_Young_PBS	Hddc2	-0.391439	0.329058	0.959567	6.88889	9.55556
Old_PBS_vs_Young_PBS	Fahd1	-0.39158	0.280803	0.952581	5.33333	7.11111
Old_PBS_vs_Young_PBS	Ddx46	-0.391904	0.0255307	0.530106	42.6667	61.2222
Old_PBS_vs_Young_PBS	Rnf126	-0.391943	0.21762	0.938131	8.22222	10.8889
Old_PBS_vs_Young_PBS	Tbc1d19	-0.392113	0.22144	0.938708	6.88889	9.66667
Old_PBS_vs_Young_PBS	Noc4l	-0.392305	0.322315	0.958113	3.77778	5.33333
Old_PBS_vs_Young_PBS	Ctsc	-0.392418	0.0306735	0.551338	34.6667	50.4444
Old_PBS_vs_Young_PBS	Erich1	-0.392575	0.11563	0.824582	15.4444	21.6667
Old_PBS_vs_Young_PBS	Cnpy2	-0.393055	0.0463307	0.635071	34	49.1111
Old_PBS_vs_Young_PBS	Rfxank	-0.39319	0.321197	0.958113	5.44444	7.88889
Old_PBS_vs_Young_PBS	Cdc34	-0.394361	0.13276	0.843139	14.3333	18.4444
Old_PBS_vs_Young_PBS	Stx18	-0.394463	0.148283	0.864139	9.22222	13.4444
Old_PBS_vs_Young_PBS	Cluap1	-0.394514	0.338292	0.960791	5.22222	7.22222
Old_PBS_vs_Young_PBS	Arhgap18	-0.394861	0.0603535	0.693244	16	23.1111
Old_PBS_vs_Young_PBS	Kbtbd3	-0.395447	0.267267	0.952581	7.33333	9.33333
Old_PBS_vs_Young_PBS	Ppic	-0.395557	0.023725	0.513897	57.5556	82.1111
Old_PBS_vs_Young_PBS	Thap7	-0.395956	0.207258	0.928534	8.33333	11.6667
Old_PBS_vs_Young_PBS	Psmc5	-0.396136	0.0462567	0.635071	28.3333	41.3333
Old_PBS_vs_Young_PBS	Naa38	-0.396395	0.116727	0.826294	42.1111	56
Old_PBS_vs_Young_PBS	Idh3b	-0.396425	0.0214982	0.493424	30	43.2222
Old_PBS_vs_Young_PBS	Aste1	-0.396834	0.259634	0.951146	6	8.55556
Old_PBS_vs_Young_PBS	Uqcrfs1	-0.396845	0.0361068	0.582777	35.8889	52.7778
Old_PBS_vs_Young_PBS	Apbb1	-0.396883	0.305914	0.952581	4.55556	6.44444
Old_PBS_vs_Young_PBS	Hgsnat	-0.396975	0.130156	0.842744	9.44444	13.7778
Old_PBS_vs_Young_PBS	Nbdy	-0.397001	0.165424	0.893399	23.3333	36.7778
Old_PBS_vs_Young_PBS	Pik3cb	-0.397196	0.0503772	0.653534	17.7778	25.6667
Old_PBS_vs_Young_PBS	Hscb	-0.397259	0.25709	0.949641	7.11111	9.77778
Old_PBS_vs_Young_PBS	Rnmt	-0.397437	0.0580724	0.690385	16.5556	22.6667
Old_PBS_vs_Young_PBS	Scn7a	-0.397861	0.00747286	0.287665	808.778	1136
Old_PBS_vs_Young_PBS	Meis2	-0.398471	0.0197207	0.478387	135.667	181.556
Old_PBS_vs_Young_PBS	C2cd5	-0.398546	0.193156	0.925975	7.55556	10.4444
Old_PBS_vs_Young_PBS	Mpv17	-0.398889	0.208293	0.929683	19.4444	26.1111
Old_PBS_vs_Young_PBS	Ssr2	-0.398897	0.026497	0.530106	39	56.3333
Old_PBS_vs_Young_PBS	Dera	-0.399309	0.280258	0.952581	4.88889	6.88889
Old_PBS_vs_Young_PBS	Dennd2c	-0.399365	0.126419	0.833587	12.1111	16.4444
Old_PBS_vs_Young_PBS	Guk1	-0.399427	0.0647742	0.705365	65	94.2222
Old_PBS_vs_Young_PBS	Elof1	-0.400071	0.139468	0.858883	16.8889	24.1111
Old_PBS_vs_Young_PBS	Eif2ak1	-0.400308	0.0936018	0.787271	16.2222	22
Old_PBS_vs_Young_PBS	Mpzl1	-0.401405	0.0655031	0.710709	19.5556	27.1111
Old_PBS_vs_Young_PBS	Mpst	-0.401441	0.268449	0.952581	5.77778	7.88889
Old_PBS_vs_Young_PBS	Enpp2	-0.401548	0.0605152	0.693244	19.7778	30
Old_PBS_vs_Young_PBS	Nup35	-0.401967	0.282019	0.952581	5.77778	8
Old_PBS_vs_Young_PBS	Hmgb1	-0.402102	0.143741	0.860262	153.333	209
Old_PBS_vs_Young_PBS	Llgl1	-0.402415	0.256055	0.949172	9.33333	14.3333
Old_PBS_vs_Young_PBS	Gem	-0.402989	0.187846	0.921679	8.44444	12.8889
Old_PBS_vs_Young_PBS	Exoc6	-0.403273	0.0399036	0.600568	18.5556	26.3333
Old_PBS_vs_Young_PBS	Itpa	-0.403546	0.0632983	0.697989	15.5556	22.2222
Old_PBS_vs_Young_PBS	Ppp1r15a	-0.404389	0.0599529	0.693244	41.8889	61.2222
Old_PBS_vs_Young_PBS	Dhx8	-0.404603	0.0903583	0.779349	14.7778	21.6667
Old_PBS_vs_Young_PBS	Snrnp40	-0.40574	0.105725	0.811217	14.5556	19.5556
Old_PBS_vs_Young_PBS	Dnase2a	-0.405787	0.253923	0.947821	5.55556	8.11111
Old_PBS_vs_Young_PBS	Mettl23	-0.406617	0.190381	0.924653	26.7778	38.6667
Old_PBS_vs_Young_PBS	Psma5	-0.406647	0.0554727	0.678183	47.8889	64.6667
Old_PBS_vs_Young_PBS	Sirt7	-0.406709	0.0758523	0.734701	18.6667	27
Old_PBS_vs_Young_PBS	Gabarapl2	-0.406948	0.0757927	0.734701	90	128.333
Old_PBS_vs_Young_PBS	Marcksl1	-0.407011	0.331551	0.959693	7.44444	11.4444
Old_PBS_vs_Young_PBS	Rsrp1	-0.407159	0.00639265	0.266925	192.778	284.111
Old_PBS_vs_Young_PBS	Exoc3l	-0.407188	0.198647	0.927853	9.77778	14.2222
Old_PBS_vs_Young_PBS	Spg11	-0.407731	0.246504	0.945906	5.33333	7.33333
Old_PBS_vs_Young_PBS	Agpat5	-0.407768	0.0388579	0.594575	21.6667	29.6667
Old_PBS_vs_Young_PBS	Apeh	-0.408302	0.280894	0.952581	5.77778	8.66667
Old_PBS_vs_Young_PBS	Cd1d1	-0.409027	0.061064	0.693244	18.7778	27.2222
Old_PBS_vs_Young_PBS	Exosc3	-0.409031	0.168362	0.897055	15.4444	19.8889
Old_PBS_vs_Young_PBS	Bik	-0.409622	0.0584213	0.692411	24.3333	35.2222
Old_PBS_vs_Young_PBS	Thap12	-0.409891	0.0120638	0.365845	29.1111	40.4444
Old_PBS_vs_Young_PBS	Fat4	-0.410284	0.0562041	0.679671	19.6667	29.2222
Old_PBS_vs_Young_PBS	Cpsf4	-0.410851	0.255173	0.948337	6.11111	8.44444
Old_PBS_vs_Young_PBS	Lnx2	-0.411463	0.0605308	0.693244	15.3333	21.7778
Old_PBS_vs_Young_PBS	Jmy	-0.411477	0.0177157	0.457656	43	62
Old_PBS_vs_Young_PBS	Zfp467	-0.41177	0.134548	0.846709	9.33333	13.7778
Old_PBS_vs_Young_PBS	Pde12	-0.412784	0.101841	0.802293	13.1111	19
Old_PBS_vs_Young_PBS	Pwp2	-0.413256	0.327645	0.958443	4	5.88889
Old_PBS_vs_Young_PBS	Gne	-0.41329	0.199156	0.927853	6.66667	9.44444
Old_PBS_vs_Young_PBS	Hnrnpdl	-0.413318	0.0108159	0.347946	60.1111	84.4444
Old_PBS_vs_Young_PBS	AU020206	-0.413539	0.0013795	0.0990673	152.222	217.667
Old_PBS_vs_Young_PBS	Taf1b	-0.414191	0.204636	0.928319	7.11111	10
Old_PBS_vs_Young_PBS	Agl	-0.417001	0.212769	0.932769	8.11111	11
Old_PBS_vs_Young_PBS	Atp5k	-0.417329	0.200194	0.927853	47.1111	55.5556
Old_PBS_vs_Young_PBS	Mtbp	-0.417907	0.325389	0.958343	3.66667	5.33333
Old_PBS_vs_Young_PBS	Tox3	-0.418395	0.0052702	0.240076	36.6667	54
Old_PBS_vs_Young_PBS	Nt5dc3	-0.418749	0.327553	0.958408	4.11111	5.88889
Old_PBS_vs_Young_PBS	Mpc2	-0.418878	0.119781	0.829548	38.4444	56.8889
Old_PBS_vs_Young_PBS	Slc35b2	-0.41936	0.102534	0.804035	11.7778	17
Old_PBS_vs_Young_PBS	Fam13c	-0.419672	0.0392824	0.599259	23.7778	35.3333
Old_PBS_vs_Young_PBS	Cdkl5	-0.419733	0.173139	0.900538	7.22222	10.4444
Old_PBS_vs_Young_PBS	Sephs1	-0.419736	0.224596	0.939475	6.44444	9.33333
Old_PBS_vs_Young_PBS	Ttl	-0.420354	0.131307	0.842807	11.2222	16.4444
Old_PBS_vs_Young_PBS	Ndufb3	-0.42054	0.120287	0.829548	65.2222	96.2222
Old_PBS_vs_Young_PBS	Usp33	-0.421111	0.050704	0.656236	26.2222	37.2222
Old_PBS_vs_Young_PBS	Pik3c2a	-0.421457	0.00290535	0.164086	36.7778	52.7778
Old_PBS_vs_Young_PBS	Ccdc32	-0.421491	0.0801593	0.747652	13.7778	19.8889
Old_PBS_vs_Young_PBS	Mon1b	-0.42205	0.192301	0.925975	6.88889	9.55556
Old_PBS_vs_Young_PBS	Ccdc107	-0.422232	0.112908	0.821322	14	20.3333
Old_PBS_vs_Young_PBS	Cep19	-0.422834	0.26744	0.952581	5.22222	7.22222
Old_PBS_vs_Young_PBS	Fzd8	-0.423437	0.199925	0.927853	7.22222	10.2222
Old_PBS_vs_Young_PBS	Gimap5	-0.423699	0.00666577	0.271522	60.7778	88
Old_PBS_vs_Young_PBS	Smap2	-0.423821	0.0660188	0.712355	14.8889	21.7778
Old_PBS_vs_Young_PBS	Myo1e	-0.424014	0.167209	0.896409	10.8889	16.6667
Old_PBS_vs_Young_PBS	Magi1	-0.424221	0.199974	0.927853	5.88889	8.77778
Old_PBS_vs_Young_PBS	Hprt	-0.42447	0.0110797	0.351592	28.1111	39.4444
Old_PBS_vs_Young_PBS	Slc35a5	-0.424492	0.216342	0.936202	8.44444	10.3333
Old_PBS_vs_Young_PBS	Ehbp1	-0.424582	0.291473	0.952581	4	6.11111
Old_PBS_vs_Young_PBS	Dnlz	-0.424718	0.0958148	0.795496	13.2222	19.2222
Old_PBS_vs_Young_PBS	Cirbp	-0.425481	0.0727459	0.728986	27.2222	39.2222
Old_PBS_vs_Young_PBS	Gtf2h4	-0.425569	0.203084	0.928319	6.22222	9
Old_PBS_vs_Young_PBS	Eid1	-0.426509	0.0309641	0.553228	60.5556	89
Old_PBS_vs_Young_PBS	Gulp1	-0.426877	0.0743548	0.733724	22.3333	31
Old_PBS_vs_Young_PBS	Zbtb40	-0.427247	0.173579	0.901509	7.33333	10.4444
Old_PBS_vs_Young_PBS	Hcfc1r1	-0.427312	0.0493257	0.646575	34.7778	48.8889
Old_PBS_vs_Young_PBS	Tiam1	-0.428771	0.110453	0.818288	20.4444	30.4444
Old_PBS_vs_Young_PBS	Smim11	-0.429499	0.20312	0.928319	43.2222	66
Old_PBS_vs_Young_PBS	Rnf5	-0.429698	0.196087	0.92727	10	13.8889
Old_PBS_vs_Young_PBS	Ccdc152	-0.42979	0.438683	0.97151	11.5556	18.6667
Old_PBS_vs_Young_PBS	Zhx3	-0.429886	0.0475482	0.641454	15.8889	23
Old_PBS_vs_Young_PBS	Cox11	-0.430017	0.243551	0.945906	4.22222	6.22222
Old_PBS_vs_Young_PBS	Pih1d1	-0.430241	0.207724	0.928534	7.55556	11.4444
Old_PBS_vs_Young_PBS	Rab3a	-0.430861	0.0721388	0.726384	14.7778	22.3333
Old_PBS_vs_Young_PBS	Ing3	-0.431173	0.0559061	0.679201	16.1111	24.3333
Old_PBS_vs_Young_PBS	Mtmr9	-0.431221	0.259933	0.951146	8	10.4444
Old_PBS_vs_Young_PBS	Rad18	-0.431555	0.195811	0.92727	5.66667	8.33333
Old_PBS_vs_Young_PBS	Bckdha	-0.43166	0.131364	0.842807	10.5556	16
Old_PBS_vs_Young_PBS	Med30	-0.431767	0.183853	0.913906	18.6667	26.2222
Old_PBS_vs_Young_PBS	Snapc2	-0.431976	0.213914	0.933438	5.11111	7.44444
Old_PBS_vs_Young_PBS	Qdpr	-0.432605	0.024704	0.523034	21.8889	31.1111
Old_PBS_vs_Young_PBS	Mad2l1bp	-0.433695	0.156145	0.881949	11.6667	16.5556
Old_PBS_vs_Young_PBS	Zbtb8os	-0.433757	0.171509	0.898349	8.33333	12.3333
Old_PBS_vs_Young_PBS	Ube2h	-0.43419	0.00561055	0.246183	52.1111	75.3333
Old_PBS_vs_Young_PBS	Enoph1	-0.434672	0.20287	0.928319	5	7.22222
Old_PBS_vs_Young_PBS	Tbc1d15	-0.434748	0.0257214	0.530106	30.3333	42.6667
Old_PBS_vs_Young_PBS	Nipsnap1	-0.435461	0.215925	0.936202	5.55556	7.88889
Old_PBS_vs_Young_PBS	Ddr2	-0.435477	0.227929	0.941072	5	6.88889
Old_PBS_vs_Young_PBS	Spef1	-0.435696	0.20723	0.928534	6.11111	9.55556
Old_PBS_vs_Young_PBS	Ten1	-0.435921	0.0988886	0.799855	15	21.5556
Old_PBS_vs_Young_PBS	Arpc5	-0.437111	0.00488038	0.227529	89.2222	122.556
Old_PBS_vs_Young_PBS	Tgif2	-0.439039	0.313295	0.955096	4.11111	6
Old_PBS_vs_Young_PBS	Skiv2l	-0.439817	0.0928567	0.784914	15	21.7778
Old_PBS_vs_Young_PBS	Ackr4	-0.439825	0.0468841	0.638769	15	21.8889
Old_PBS_vs_Young_PBS	Rab24	-0.440546	0.0805805	0.749689	11.8889	17
Old_PBS_vs_Young_PBS	Tgfbr3	-0.440643	0.0115575	0.361152	51.8889	72
Old_PBS_vs_Young_PBS	Ift52	-0.441089	0.0816612	0.754066	10.6667	15.2222
Old_PBS_vs_Young_PBS	Nsdhl	-0.441165	0.328324	0.959253	4	5.55556
Old_PBS_vs_Young_PBS	Alkbh3	-0.441818	0.0848729	0.758059	9.11111	13.4444
Old_PBS_vs_Young_PBS	Ampd2	-0.442462	0.360412	0.962865	5.33333	6.77778
Old_PBS_vs_Young_PBS	Mzt2	-0.443125	0.114973	0.824582	8	12.1111
Old_PBS_vs_Young_PBS	Gtf2b	-0.443309	0.0185769	0.465788	19.1111	28.1111
Old_PBS_vs_Young_PBS	Dpp4	-0.443917	1.48725e-05	0.00377667	80	117
Old_PBS_vs_Young_PBS	Cox20	-0.444347	0.115507	0.824582	19.3333	28.1111
Old_PBS_vs_Young_PBS	Tmem203	-0.444715	0.0882461	0.772747	10.5556	15.6667
Old_PBS_vs_Young_PBS	Prkra	-0.445205	0.143341	0.860262	8.22222	12.7778
Old_PBS_vs_Young_PBS	Tbx2	-0.445318	0.203827	0.928319	6.55556	9
Old_PBS_vs_Young_PBS	Btg3	-0.445349	0.269116	0.952581	20.1111	32
Old_PBS_vs_Young_PBS	Mcm7	-0.446086	0.257353	0.949641	4.88889	7.33333
Old_PBS_vs_Young_PBS	Nr2f2	-0.448922	0.131534	0.842807	8.33333	12.1111
Old_PBS_vs_Young_PBS	Tead2	-0.449788	0.0561427	0.679671	11.4444	17.2222
Old_PBS_vs_Young_PBS	Irf8	-0.449814	0.434571	0.97151	4.88889	7.55556
Old_PBS_vs_Young_PBS	Amdhd2	-0.450658	0.15356	0.874399	6.55556	10.3333
Old_PBS_vs_Young_PBS	Rpap3	-0.452537	0.171304	0.898349	7.33333	12
Old_PBS_vs_Young_PBS	Polr2l	-0.453293	0.244214	0.945906	14.7778	20.1111
Old_PBS_vs_Young_PBS	Dtd1	-0.455271	0.0439438	0.624084	13.5556	19.7778
Old_PBS_vs_Young_PBS	Acot2	-0.455428	0.148728	0.864228	6.33333	9.22222
Old_PBS_vs_Young_PBS	Jun	-0.456481	7.64103e-06	0.00253321	841.222	1182.11
Old_PBS_vs_Young_PBS	Ift80	-0.456694	0.21588	0.936202	4.77778	6.88889
Old_PBS_vs_Young_PBS	Ascc1	-0.456774	0.163671	0.891561	6.22222	9.55556
Old_PBS_vs_Young_PBS	Rac2	-0.457407	0.147724	0.864139	6.33333	9.77778
Old_PBS_vs_Young_PBS	Mvk	-0.457487	0.15909	0.886019	6.88889	10.4444
Old_PBS_vs_Young_PBS	Acbd6	-0.458146	0.00639635	0.266925	25.4444	37.6667
Old_PBS_vs_Young_PBS	Usp1	-0.459448	0.0160191	0.431992	23.3333	33.4444
Old_PBS_vs_Young_PBS	Prcp	-0.459941	0.000336171	0.0368092	50.2222	74.6667
Old_PBS_vs_Young_PBS	Tssc4	-0.46051	0.0741746	0.73297	11.1111	16.5556
Old_PBS_vs_Young_PBS	Sfn	-0.461539	0.297888	0.952581	4.22222	6.33333
Old_PBS_vs_Young_PBS	Hspa1a	-0.462742	0.484797	0.978923	26.4444	14.6667
Old_PBS_vs_Young_PBS	Urod	-0.464383	0.173978	0.902401	6.88889	10.2222
Old_PBS_vs_Young_PBS	Mylip	-0.46444	0.0891535	0.774416	10.7778	15.8889
Old_PBS_vs_Young_PBS	Plagl2	-0.464561	0.125603	0.833587	7.55556	11.2222
Old_PBS_vs_Young_PBS	Btg2	-0.464668	0.0534787	0.67045	151.444	219.444
Old_PBS_vs_Young_PBS	Lamtor4	-0.465246	0.031926	0.563451	31.1111	42.4444
Old_PBS_vs_Young_PBS	Haus4	-0.465491	0.2639	0.952175	3.66667	5.77778
Old_PBS_vs_Young_PBS	Myo1b	-0.465742	0.0343603	0.574356	34.6667	48.4444
Old_PBS_vs_Young_PBS	Ube2e2	-0.465886	0.278451	0.952581	4.33333	6.55556
Old_PBS_vs_Young_PBS	Phf7	-0.466165	0.224853	0.939475	5	7.22222
Old_PBS_vs_Young_PBS	Casp3	-0.466503	0.108926	0.815483	9.44444	14
Old_PBS_vs_Young_PBS	Zmynd19	-0.466671	0.224455	0.939475	4.11111	6.22222
Old_PBS_vs_Young_PBS	Man2b2	-0.46682	0.217239	0.938043	6.55556	9.66667
Old_PBS_vs_Young_PBS	AC146911.1	-0.46688	0.433714	0.97151	5	6.77778
Old_PBS_vs_Young_PBS	Ccdc22	-0.467348	0.259443	0.951146	4.33333	6.55556
Old_PBS_vs_Young_PBS	Htatip2	-0.467762	0.110209	0.816981	9.66667	13.4444
Old_PBS_vs_Young_PBS	Dusp8	-0.470125	0.0262146	0.530106	49.1111	72.6667
Old_PBS_vs_Young_PBS	Commd1	-0.47086	0.0129576	0.38185	23.4444	34.7778
Old_PBS_vs_Young_PBS	Eed	-0.473831	0.0544744	0.675834	11.3333	18.1111
Old_PBS_vs_Young_PBS	Zfp688	-0.474225	0.106708	0.811703	8	11.8889
Old_PBS_vs_Young_PBS	Bad	-0.474415	0.0455929	0.631477	14.7778	22.6667
Old_PBS_vs_Young_PBS	Fcgrt	-0.474431	0.0510963	0.657858	12.6667	19.4444
Old_PBS_vs_Young_PBS	Umps	-0.474768	0.277765	0.952581	3.33333	5.11111
Old_PBS_vs_Young_PBS	Cybb	-0.474965	0.314443	0.955788	4.55556	7
Old_PBS_vs_Young_PBS	Snx8	-0.47504	0.298957	0.952581	3.77778	5.66667
Old_PBS_vs_Young_PBS	Spry2	-0.475261	0.275668	0.952581	19.3333	27.1111
Old_PBS_vs_Young_PBS	Palld	-0.475708	0.420543	0.97151	6.33333	6.55556
Old_PBS_vs_Young_PBS	Bora	-0.475953	0.321786	0.958113	3.44444	5.11111
Old_PBS_vs_Young_PBS	Zfp87	-0.476307	0.251075	0.947684	6	7.77778
Old_PBS_vs_Young_PBS	Gtf2f2	-0.476722	0.154724	0.878092	6.77778	9.77778
Old_PBS_vs_Young_PBS	Fbln2	-0.476748	0.177337	0.905503	7.33333	10
Old_PBS_vs_Young_PBS	Ndufaf8	-0.477967	0.0820935	0.754066	25.4444	35.2222
Old_PBS_vs_Young_PBS	Lrrc28	-0.478215	0.196245	0.92727	4.44444	6.66667
Old_PBS_vs_Young_PBS	Filip1	-0.480239	0.0702116	0.721318	15	22.8889
Old_PBS_vs_Young_PBS	Paxx	-0.480305	0.115091	0.824582	9.88889	14.4444
Old_PBS_vs_Young_PBS	Eif2b1	-0.480817	0.133935	0.845329	6.77778	10.1111
Old_PBS_vs_Young_PBS	Cenpx	-0.481162	0.0701929	0.721318	27.8889	41.6667
Old_PBS_vs_Young_PBS	Lage3	-0.481308	0.0784692	0.742405	16.5556	22.2222
Old_PBS_vs_Young_PBS	Srf	-0.482781	0.0547989	0.678183	13.6667	20.5556
Old_PBS_vs_Young_PBS	Ercc1	-0.4828	0.108648	0.815483	8.55556	13.1111
Old_PBS_vs_Young_PBS	Pfkm	-0.483917	0.268798	0.952581	3.66667	5.55556
Old_PBS_vs_Young_PBS	Tes	-0.485903	0.312495	0.954952	3.88889	6
Old_PBS_vs_Young_PBS	Lsm7	-0.486922	0.122078	0.829548	24.2222	34.1111
Old_PBS_vs_Young_PBS	Adgrg6	-0.487064	0.226276	0.939994	6	9
Old_PBS_vs_Young_PBS	Cwc25	-0.487371	0.0203987	0.488872	15.4444	23.5556
Old_PBS_vs_Young_PBS	Cfap20	-0.48785	0.0326098	0.56681	30	43.3333
Old_PBS_vs_Young_PBS	Yrdc	-0.488473	0.0291338	0.542717	15	23.2222
Old_PBS_vs_Young_PBS	Gfm1	-0.488807	0.0568337	0.681034	12.3333	17.3333
Old_PBS_vs_Young_PBS	Lsm8	-0.488827	0.101447	0.801237	36	47.2222
Old_PBS_vs_Young_PBS	Chst7	-0.488828	0.0574492	0.686342	13.8889	21.8889
Old_PBS_vs_Young_PBS	Slc7a7	-0.489143	0.105694	0.811217	7.88889	12
Old_PBS_vs_Young_PBS	Hmgn2	-0.489995	0.0713615	0.723005	19.1111	31.8889
Old_PBS_vs_Young_PBS	Acbd4	-0.49025	0.255179	0.948337	4.22222	6.77778
Old_PBS_vs_Young_PBS	Akip1	-0.491753	0.0706328	0.721318	9.77778	14.2222
Old_PBS_vs_Young_PBS	Per1	-0.492217	0.155417	0.880628	27.5556	41.2222
Old_PBS_vs_Young_PBS	Isg20l2	-0.493015	0.0356465	0.57958	12.4444	18.4444
Old_PBS_vs_Young_PBS	Dusp19	-0.493222	0.253761	0.947821	3.77778	5.88889
Old_PBS_vs_Young_PBS	Pigc	-0.493309	0.0854109	0.760745	8.33333	12.8889
Old_PBS_vs_Young_PBS	Lin9	-0.494718	0.319976	0.957597	3.33333	5.22222
Old_PBS_vs_Young_PBS	Dgkq	-0.495251	0.171124	0.898349	5.66667	8.33333
Old_PBS_vs_Young_PBS	Tctex1d2	-0.495544	0.322245	0.958113	4.66667	6.33333
Old_PBS_vs_Young_PBS	Lrrc57	-0.495674	0.126843	0.833587	8.55556	12
Old_PBS_vs_Young_PBS	Prdx6	-0.495747	0.0256192	0.530106	27	42.6667
Old_PBS_vs_Young_PBS	Mcee	-0.495805	0.0533583	0.67045	25.7778	37.5556
Old_PBS_vs_Young_PBS	Irs1	-0.496988	0.270372	0.952581	3.66667	5.33333
Old_PBS_vs_Young_PBS	Smpd4	-0.497232	0.181516	0.909867	6.22222	8.44444
Old_PBS_vs_Young_PBS	Ndufa3	-0.497639	0.127116	0.833587	55.1111	80.5556
Old_PBS_vs_Young_PBS	Hdhd2	-0.497794	0.0659146	0.71217	11.4444	17
Old_PBS_vs_Young_PBS	Rab13	-0.498079	0.186724	0.920129	5.77778	8.55556
Old_PBS_vs_Young_PBS	Hint3	-0.499643	0.0759875	0.734701	13.7778	19.4444
Old_PBS_vs_Young_PBS	Inip	-0.499778	0.0674085	0.715802	9	13.6667
Old_PBS_vs_Young_PBS	Klf2	-0.499974	0.00161541	0.110804	952.111	1536.67
Old_PBS_vs_Young_PBS	Fkbp10	-0.500295	0.173355	0.900735	5	7.55556
Old_PBS_vs_Young_PBS	Cad	-0.500918	0.252642	0.947821	4.66667	7.33333
Old_PBS_vs_Young_PBS	Actr6	-0.503228	0.109137	0.815516	10	14.5556
Old_PBS_vs_Young_PBS	Bphl	-0.504526	0.24586	0.945906	4.77778	7.66667
Old_PBS_vs_Young_PBS	Mospd1	-0.505302	0.0294135	0.545108	12.7778	19.3333
Old_PBS_vs_Young_PBS	Rex1bd	-0.50799	0.0363323	0.582777	41.5556	58.7778
Old_PBS_vs_Young_PBS	Tet1	-0.508419	0.0718715	0.724482	9	14.3333
Old_PBS_vs_Young_PBS	Tfb2m	-0.508811	0.0474261	0.641454	11	16
Old_PBS_vs_Young_PBS	Mtmr2	-0.508882	0.00483195	0.227529	35.6667	52.8889
Old_PBS_vs_Young_PBS	Zmym3	-0.509171	0.278725	0.952581	4.77778	6.88889
Old_PBS_vs_Young_PBS	Ivns1abp	-0.509193	0.0123176	0.368447	39.8889	57.6667
Old_PBS_vs_Young_PBS	Ifi206	-0.509244	0.193718	0.925975	7.66667	9.88889
Old_PBS_vs_Young_PBS	Rilpl2	-0.509313	0.136675	0.85407	5.11111	7.88889
Old_PBS_vs_Young_PBS	Nectin3	-0.509883	0.0118027	0.365641	22.1111	35.1111
Old_PBS_vs_Young_PBS	Deptor	-0.510144	0.0737985	0.73297	7.44444	11.4444
Old_PBS_vs_Young_PBS	Tbpl1	-0.510202	0.0225711	0.505174	13.1111	20
Old_PBS_vs_Young_PBS	Rrp15	-0.511105	0.0784956	0.742405	7.77778	12.2222
Old_PBS_vs_Young_PBS	Gsr	-0.511545	0.0319694	0.563451	15.4444	22
Old_PBS_vs_Young_PBS	Aard	-0.512471	0.0520705	0.664858	18.1111	26.6667
Old_PBS_vs_Young_PBS	Cebpb	-0.51372	0.0799335	0.747513	16.1111	28.5556
Old_PBS_vs_Young_PBS	Ifi208	-0.514233	0.0236121	0.513316	37	55.3333
Old_PBS_vs_Young_PBS	Grcc10	-0.514252	0.269958	0.952581	9.44444	17.3333
Old_PBS_vs_Young_PBS	Nhp2	-0.515168	0.0609008	0.693244	12.4444	19.3333
Old_PBS_vs_Young_PBS	Hpcal4	-0.5155	0.116846	0.826349	8.77778	13
Old_PBS_vs_Young_PBS	Ptprs	-0.516244	0.0540717	0.673638	9	14.1111
Old_PBS_vs_Young_PBS	Akt1s1	-0.51682	0.0605243	0.693244	11	17.7778
Old_PBS_vs_Young_PBS	Pin4	-0.516827	0.0365243	0.582777	26.2222	38.7778
Old_PBS_vs_Young_PBS	Fgfr2	-0.518186	0.160178	0.887936	4.88889	7.55556
Old_PBS_vs_Young_PBS	Selenow	-0.518707	0.073939	0.73297	102.111	170.667
Old_PBS_vs_Young_PBS	Fkbp3	-0.519178	0.0048217	0.227529	39.1111	55.2222
Old_PBS_vs_Young_PBS	Abi3bp	-0.519653	0.00140903	0.0990673	82.7778	118.889
Old_PBS_vs_Young_PBS	Plk3	-0.519819	0.162428	0.8888	6.77778	10.6667
Old_PBS_vs_Young_PBS	Them6	-0.519962	0.120565	0.829548	8.77778	12.8889
Old_PBS_vs_Young_PBS	Gadd45g	-0.520103	0.0869222	0.770133	18.7778	28.5556
Old_PBS_vs_Young_PBS	Ccdc25	-0.521681	0.0534366	0.67045	13	21.4444
Old_PBS_vs_Young_PBS	Zc3h10	-0.522248	0.116597	0.826259	6.22222	9.22222
Old_PBS_vs_Young_PBS	Nrbf2	-0.523457	0.0308337	0.552552	15.6667	24.2222
Old_PBS_vs_Young_PBS	Wtip	-0.524063	0.108853	0.815483	9.55556	14.8889
Old_PBS_vs_Young_PBS	Hsd17b10	-0.525027	0.0203336	0.488865	14.3333	22.3333
Old_PBS_vs_Young_PBS	Kctd12b	-0.525665	0.0484248	0.641454	10.3333	15.7778
Old_PBS_vs_Young_PBS	Sgsh	-0.527677	0.0786815	0.742405	9	14.5556
Old_PBS_vs_Young_PBS	Abhd8	-0.528039	0.236603	0.945906	3.44444	5.44444
Old_PBS_vs_Young_PBS	Pno1	-0.52827	0.170205	0.898349	6.33333	9.33333
Old_PBS_vs_Young_PBS	Pyurf	-0.529685	0.114923	0.824582	8.77778	12.8889
Old_PBS_vs_Young_PBS	Inppl1	-0.53113	0.0623215	0.69516	10	15.6667
Old_PBS_vs_Young_PBS	D1Ertd622e	-0.532042	0.110021	0.816552	7.66667	11.3333
Old_PBS_vs_Young_PBS	Cotl1	-0.532098	0.300858	0.952581	4	6.33333
Old_PBS_vs_Young_PBS	Limch1	-0.532589	0.0615199	0.693244	27.7778	45.8889
Old_PBS_vs_Young_PBS	Capn10	-0.533316	0.292107	0.952581	3.77778	5.44444
Old_PBS_vs_Young_PBS	Cc2d2a	-0.533682	0.0456046	0.631477	8.77778	13.5556
Old_PBS_vs_Young_PBS	Pycrl	-0.534296	0.19847	0.927853	4	6.33333
Old_PBS_vs_Young_PBS	Tdg	-0.535097	0.0356634	0.57958	12.4444	19.3333
Old_PBS_vs_Young_PBS	Mnat1	-0.536419	0.0383207	0.591666	17.2222	24.5556
Old_PBS_vs_Young_PBS	Mocs3	-0.538028	0.236574	0.945906	3.22222	5.11111
Old_PBS_vs_Young_PBS	Polr2d	-0.538504	0.0799483	0.747513	12.2222	19.1111
Old_PBS_vs_Young_PBS	Nip7	-0.538803	0.0320084	0.563451	12.6667	19.1111
Old_PBS_vs_Young_PBS	Nfkbiz	-0.53983	0.112996	0.821322	16.5556	25.1111
Old_PBS_vs_Young_PBS	Dynlt1a	-0.540576	0.199768	0.927853	7.77778	11.2222
Old_PBS_vs_Young_PBS	Ccdc167	-0.540802	0.218928	0.938131	3.88889	5.66667
Old_PBS_vs_Young_PBS	Rab29	-0.541699	0.209182	0.930414	3.33333	5.33333
Old_PBS_vs_Young_PBS	Mxra8	-0.543783	0.0356926	0.57958	13.8889	21.1111
Old_PBS_vs_Young_PBS	Klf6	-0.543792	9.85635e-08	6.91973e-05	182.667	292.111
Old_PBS_vs_Young_PBS	Mettl14	-0.544345	0.0382575	0.591456	9	14.4444
Old_PBS_vs_Young_PBS	Prim2	-0.547282	0.220557	0.938131	3.55556	5.33333
Old_PBS_vs_Young_PBS	Amotl2	-0.547293	8.92268e-06	0.00280243	100.778	152.667
Old_PBS_vs_Young_PBS	Cbr4	-0.547954	0.183967	0.914091	3.55556	5.66667
Old_PBS_vs_Young_PBS	Uba52	-0.549764	0.445626	0.971952	7.55556	13.5556
Old_PBS_vs_Young_PBS	Mid2	-0.550182	0.000109177	0.017562	71.1111	105.889
Old_PBS_vs_Young_PBS	Plk2	-0.550743	0.00216162	0.135073	114.667	186.667
Old_PBS_vs_Young_PBS	Fam204a	-0.550838	0.00320611	0.177976	23.2222	37.7778
Old_PBS_vs_Young_PBS	Acvr2a	-0.553163	0.0118561	0.365641	16.4444	24.5556
Old_PBS_vs_Young_PBS	Fam241a	-0.554883	0.0210587	0.491638	15	24
Old_PBS_vs_Young_PBS	Itgb2	-0.555945	0.370015	0.963424	2.66667	5.55556
Old_PBS_vs_Young_PBS	Cadm1	-0.556619	1.38114e-05	0.00366309	142.778	215.889
Old_PBS_vs_Young_PBS	Nsmce1	-0.557228	0.00969946	0.327014	31	47
Old_PBS_vs_Young_PBS	Btf3l4	-0.558011	0.161154	0.8888	4.11111	6.33333
Old_PBS_vs_Young_PBS	Dhx29	-0.559212	0.044077	0.624773	11.2222	17.1111
Old_PBS_vs_Young_PBS	Itsn1	-0.560043	0.118135	0.829548	5.22222	8
Old_PBS_vs_Young_PBS	Ube2e3	-0.560891	0.000145265	0.0203969	31.4444	49.8889
Old_PBS_vs_Young_PBS	Bmp4	-0.561077	0.150941	0.867345	6.44444	8.55556
Old_PBS_vs_Young_PBS	Dusp23	-0.561234	0.0209438	0.49129	19.6667	30.5556
Old_PBS_vs_Young_PBS	Rfx3	-0.561246	0.104787	0.810518	6.88889	10.3333
Old_PBS_vs_Young_PBS	Snhg6	-0.561467	0.145558	0.863724	11.7778	18.1111
Old_PBS_vs_Young_PBS	Olfml2a	-0.562129	0.162351	0.8888	3.88889	6.33333
Old_PBS_vs_Young_PBS	Ripor2	-0.563058	0.189387	0.923611	4.22222	7.33333
Old_PBS_vs_Young_PBS	Usmg5	-0.565238	0.157998	0.88322	80.4444	120.667
Old_PBS_vs_Young_PBS	Cmtm8	-0.565519	0.00652916	0.270109	66.6667	107.556
Old_PBS_vs_Young_PBS	Immp1l	-0.565977	0.064175	0.702043	18.6667	28.8889
Old_PBS_vs_Young_PBS	Ano8	-0.566552	0.150473	0.865912	4.44444	6.88889
Old_PBS_vs_Young_PBS	Sult1a1	-0.56697	0.0263218	0.530106	16.8889	25
Old_PBS_vs_Young_PBS	Ift43	-0.56773	0.0261557	0.530106	32.3333	52
Old_PBS_vs_Young_PBS	Colgalt2	-0.568271	0.016834	0.442542	12	18.7778
Old_PBS_vs_Young_PBS	Zfp35	-0.568907	0.105051	0.811127	4.77778	8
Old_PBS_vs_Young_PBS	Ska2	-0.569669	0.207063	0.928534	5.33333	8.55556
Old_PBS_vs_Young_PBS	Des	-0.57282	0.289631	0.952581	3.55556	5.66667
Old_PBS_vs_Young_PBS	Insig1	-0.573906	0.104774	0.810518	13.6667	21.3333
Old_PBS_vs_Young_PBS	Chchd5	-0.573947	0.0888588	0.774416	6.44444	9.88889
Old_PBS_vs_Young_PBS	Tmem131l	-0.575043	0.17783	0.905503	3.44444	6.11111
Old_PBS_vs_Young_PBS	Mettl24	-0.575939	0.0885239	0.772884	6.22222	10.1111
Old_PBS_vs_Young_PBS	Spry1	-0.576035	0.0533105	0.67045	9.88889	16.8889
Old_PBS_vs_Young_PBS	Coa6	-0.577446	0.105254	0.811127	12.3333	18.6667
Old_PBS_vs_Young_PBS	Msantd3	-0.578823	0.189729	0.923611	4.11111	6.33333
Old_PBS_vs_Young_PBS	Sertad3	-0.581173	0.102378	0.804035	5.22222	8.11111
Old_PBS_vs_Young_PBS	Lurap1l	-0.581302	0.00141008	0.0990673	29.1111	49.3333
Old_PBS_vs_Young_PBS	Manbal	-0.582784	0.0192069	0.474478	13.8889	24.2222
Old_PBS_vs_Young_PBS	Ptrhd1	-0.585144	0.071603	0.723999	8	12
Old_PBS_vs_Young_PBS	Acsf2	-0.585327	0.0577038	0.688695	7	11.2222
Old_PBS_vs_Young_PBS	Ms4a4b	-0.587436	0.247942	0.945906	4.11111	6.77778
Old_PBS_vs_Young_PBS	Mpdu1	-0.58951	0.01079	0.347946	12.5556	20.6667
Old_PBS_vs_Young_PBS	Lgals1	-0.591094	0.169942	0.898349	6.77778	11.5556
Old_PBS_vs_Young_PBS	Gmfg	-0.591622	0.00119487	0.0908179	33.3333	53.7778
Old_PBS_vs_Young_PBS	Sh3bp5l	-0.592722	0.059036	0.693244	7.22222	11.6667
Old_PBS_vs_Young_PBS	Kctd17	-0.593145	0.105761	0.811217	4.66667	7.22222
Old_PBS_vs_Young_PBS	Ptprc	-0.594507	0.0567042	0.680533	15.6667	28.1111
Old_PBS_vs_Young_PBS	Rhob	-0.596679	8.6766e-08	6.4722e-05	144.778	230.111
Old_PBS_vs_Young_PBS	Gimap6	-0.601485	1.97467e-05	0.00462111	119	194.778
Old_PBS_vs_Young_PBS	Zfp521	-0.602469	0.21134	0.932131	3	5.55556
Old_PBS_vs_Young_PBS	Wdr89	-0.603631	0.17737	0.905503	9.88889	16.5556
Old_PBS_vs_Young_PBS	Zfp462	-0.604763	0.058715	0.693244	7	11.3333
Old_PBS_vs_Young_PBS	Utp18	-0.606794	0.0225695	0.505174	12.4444	18.7778
Old_PBS_vs_Young_PBS	Nabp1	-0.607435	0.254384	0.94825	3.44444	5.22222
Old_PBS_vs_Young_PBS	Txnip	-0.608069	1.65549e-05	0.0041163	486.667	743.444
Old_PBS_vs_Young_PBS	Pde5a	-0.609953	0.000425746	0.04413	23.4444	39.1111
Old_PBS_vs_Young_PBS	Fam98b	-0.610038	0.0265663	0.530106	9.44444	14.7778
Old_PBS_vs_Young_PBS	Ly6c2	-0.610057	0.300081	0.952581	2.88889	5.44444
Old_PBS_vs_Young_PBS	Lppos	-0.610196	0.0727423	0.728986	6.77778	10.2222
Old_PBS_vs_Young_PBS	Klc4	-0.611563	0.190981	0.925439	3.22222	5.22222
Old_PBS_vs_Young_PBS	Cited2	-0.611597	0.0792466	0.745337	6.33333	10.7778
Old_PBS_vs_Young_PBS	Fech	-0.612753	0.061926	0.693244	7	12
Old_PBS_vs_Young_PBS	Gpn2	-0.615016	0.0758958	0.734701	5.55556	8.77778
Old_PBS_vs_Young_PBS	Usp28	-0.616534	0.159325	0.8865	3.22222	5.33333
Old_PBS_vs_Young_PBS	H1f0	-0.618461	6.26689e-05	0.0110261	40.8889	67.1111
Old_PBS_vs_Young_PBS	Tmem14a	-0.62094	0.0965455	0.797972	6.11111	9.66667
Old_PBS_vs_Young_PBS	Trmt11	-0.622586	0.0281576	0.536839	9	14.4444
Old_PBS_vs_Young_PBS	Dynlt1f	-0.622719	0.12996	0.842523	5.44444	9.11111
Old_PBS_vs_Young_PBS	Timmdc1	-0.622966	0.286483	0.952581	4	5.77778
Old_PBS_vs_Young_PBS	Pex16	-0.624637	0.118821	0.829548	4.88889	8.22222
Old_PBS_vs_Young_PBS	Phlda1	-0.62523	0.120516	0.829548	5	8.66667
Old_PBS_vs_Young_PBS	Abcb7	-0.625837	0.0289172	0.541799	9.44444	14.7778
Old_PBS_vs_Young_PBS	Car2	-0.62707	0.00020279	0.0263076	44.2222	68.4444
Old_PBS_vs_Young_PBS	Tmem94	-0.631324	0.0760864	0.734701	6.55556	10.7778
Old_PBS_vs_Young_PBS	Ccdc58	-0.631447	0.050227	0.653534	6.22222	10.3333
Old_PBS_vs_Young_PBS	Tspan6	-0.631489	0.0605407	0.693244	7.66667	13.6667
Old_PBS_vs_Young_PBS	Nrm	-0.635393	0.0708675	0.721318	4.88889	8.55556
Old_PBS_vs_Young_PBS	Kdelc1	-0.636422	0.0425895	0.616129	6.22222	10.5556
Old_PBS_vs_Young_PBS	Sort1	-0.637063	0.0468544	0.638769	8	13.2222
Old_PBS_vs_Young_PBS	Snx19	-0.637472	0.0364193	0.582777	9.66667	15.7778
Old_PBS_vs_Young_PBS	Bclaf3	-0.637815	0.023158	0.510888	9	15.8889
Old_PBS_vs_Young_PBS	Zfp560	-0.63799	0.12407	0.830737	7.55556	12.3333
Old_PBS_vs_Young_PBS	Borcs5	-0.641625	0.133645	0.845285	3.33333	5.66667
Old_PBS_vs_Young_PBS	Abcg3	-0.643544	0.0363108	0.582777	6.55556	11
Old_PBS_vs_Young_PBS	Hspa1b	-0.64674	0.373594	0.963424	47.5556	24.7778
Old_PBS_vs_Young_PBS	Mis18a	-0.647046	0.0136499	0.396319	9.22222	15
Old_PBS_vs_Young_PBS	Arap1	-0.647496	0.0213275	0.491638	10.6667	18.2222
Old_PBS_vs_Young_PBS	Fam181b	-0.649857	0.0058415	0.251691	13.2222	22.1111
Old_PBS_vs_Young_PBS	Pde4d	-0.65041	0.00157195	0.108447	20.7778	34.7778
Old_PBS_vs_Young_PBS	Wdr60	-0.652117	0.132481	0.843139	3.22222	5.22222
Old_PBS_vs_Young_PBS	Itgal	-0.653699	0.288482	0.952581	3.77778	6.55556
Old_PBS_vs_Young_PBS	Rnf122	-0.656878	0.03063	0.551338	11.2222	18.2222
Old_PBS_vs_Young_PBS	Lyrm4	-0.658201	0.111333	0.820911	4	6.11111
Old_PBS_vs_Young_PBS	Tmem192	-0.659778	0.109716	0.815862	3.44444	6
Old_PBS_vs_Young_PBS	Habp4	-0.662917	0.0657019	0.71217	4.33333	7.55556
Old_PBS_vs_Young_PBS	Dctpp1	-0.663015	0.0833562	0.754066	6	10.6667
Old_PBS_vs_Young_PBS	Aagab	-0.66327	0.100701	0.80095	3.77778	6.55556
Old_PBS_vs_Young_PBS	Zfp764	-0.66367	0.0605572	0.693244	5.11111	8.44444
Old_PBS_vs_Young_PBS	Itga4	-0.664129	0.157624	0.882493	4.77778	9
Old_PBS_vs_Young_PBS	Ttll3	-0.664136	0.123057	0.830116	3.55556	6.44444
Old_PBS_vs_Young_PBS	Zfp169	-0.664746	0.151224	0.867996	3	5.44444
Old_PBS_vs_Young_PBS	Taf7	-0.666867	0.00837672	0.304878	29.1111	46.1111
Old_PBS_vs_Young_PBS	Itfg2	-0.666989	0.0322334	0.564085	7.77778	13.2222
Old_PBS_vs_Young_PBS	Hdx	-0.669939	0.0422999	0.614719	6	10.4444
Old_PBS_vs_Young_PBS	Maob	-0.670004	0.0375181	0.586866	7.88889	12.8889
Old_PBS_vs_Young_PBS	Sgcb	-0.670321	0.0958461	0.795496	4	6.33333
Old_PBS_vs_Young_PBS	Hacd1	-0.67125	0.0704953	0.721318	4.77778	8
Old_PBS_vs_Young_PBS	Pcdh17	-0.673152	3.69619e-14	2.2057e-10	206.333	344.889
Old_PBS_vs_Young_PBS	C1ra	-0.675184	0.141572	0.860262	3.66667	5.88889
Old_PBS_vs_Young_PBS	Six5	-0.676349	0.115747	0.824582	3.22222	5.55556
Old_PBS_vs_Young_PBS	Pik3r3	-0.677322	0.0118279	0.365641	10.8889	18.1111
Old_PBS_vs_Young_PBS	Ctss	-0.67767	0.0528361	0.669117	8.55556	17.2222
Old_PBS_vs_Young_PBS	Med26	-0.679802	0.11262	0.821322	3.22222	5.66667
Old_PBS_vs_Young_PBS	Map1b	-0.68051	0.138973	0.858883	3.88889	6.44444
Old_PBS_vs_Young_PBS	Sap18b	-0.68169	0.371211	0.963424	4.11111	8
Old_PBS_vs_Young_PBS	Ncaph	-0.684598	0.0314214	0.557228	6.55556	10.6667
Old_PBS_vs_Young_PBS	Chml	-0.684867	0.0394688	0.599259	7.66667	12.8889
Old_PBS_vs_Young_PBS	Pold2	-0.686935	0.119633	0.829548	3.44444	6
Old_PBS_vs_Young_PBS	Emb	-0.687069	0.097676	0.798946	5	10.3333
Old_PBS_vs_Young_PBS	Cdkn1c	-0.689877	0.0272946	0.530106	5.88889	10.4444
Old_PBS_vs_Young_PBS	Phpt1	-0.690394	0.165276	0.893399	5.22222	7.88889
Old_PBS_vs_Young_PBS	Klhl15	-0.691473	0.0503569	0.653534	4.88889	8.22222
Old_PBS_vs_Young_PBS	Rab4a	-0.693182	0.179909	0.907248	3	6
Old_PBS_vs_Young_PBS	Tor2a	-0.697961	0.0250706	0.524944	9.88889	17.4444
Old_PBS_vs_Young_PBS	Zdhhc24	-0.69828	0.135858	0.853246	3.44444	5.33333
Old_PBS_vs_Young_PBS	Nova1	-0.702766	0.132877	0.843139	3.11111	5.22222
Old_PBS_vs_Young_PBS	Ralgps2	-0.703008	0.243223	0.945906	2.44444	5.11111
Old_PBS_vs_Young_PBS	Gatd1	-0.707875	0.0528066	0.669117	4.88889	8.88889
Old_PBS_vs_Young_PBS	Simc1	-0.713273	0.108896	0.815483	3	5.55556
Old_PBS_vs_Young_PBS	Zfp874a	-0.713656	0.116652	0.826259	3.11111	5.11111
Old_PBS_vs_Young_PBS	Arhgdib	-0.717287	0.00415133	0.206442	13	23.2222
Old_PBS_vs_Young_PBS	Mrto4	-0.717927	0.0119713	0.365845	7.66667	13.2222
Old_PBS_vs_Young_PBS	Ift22	-0.718332	0.0554685	0.678183	4.22222	7.44444
Old_PBS_vs_Young_PBS	Tceal1	-0.71899	0.0293358	0.544515	7.22222	12.2222
Old_PBS_vs_Young_PBS	St8sia4	-0.726824	1.10638e-05	0.00314397	91.1111	158.111
Old_PBS_vs_Young_PBS	Blvrb	-0.729268	0.074978	0.734701	5	9.22222
Old_PBS_vs_Young_PBS	Egr3	-0.729306	0.24554	0.945906	3.33333	6
Old_PBS_vs_Young_PBS	Cdh11	-0.729557	0.0599983	0.693244	4	7.33333
Old_PBS_vs_Young_PBS	Hist1h1e	-0.730632	0.00100003	0.0817488	23	37.4444
Old_PBS_vs_Young_PBS	Gna14	-0.731831	1.84253e-05	0.00439812	23.5556	40.6667
Old_PBS_vs_Young_PBS	Galk1	-0.731855	0.0930468	0.785096	4.22222	7.66667
Old_PBS_vs_Young_PBS	Zfp36	-0.733164	8.0734e-05	0.0135713	89.1111	149.778
Old_PBS_vs_Young_PBS	Hoxa4	-0.733983	0.0908911	0.779349	5	7.77778
Old_PBS_vs_Young_PBS	Poldip2	-0.736034	0.022791	0.506185	8.44444	14.6667
Old_PBS_vs_Young_PBS	Bloc1s1	-0.73662	0.276609	0.952581	4.66667	9
Old_PBS_vs_Young_PBS	Mettl26	-0.739357	0.039977	0.600794	6.44444	10.7778
Old_PBS_vs_Young_PBS	Fam57b	-0.740872	0.108932	0.815483	4	6.88889
Old_PBS_vs_Young_PBS	Wdr6	-0.746894	0.0323001	0.564424	5.77778	9.88889
Old_PBS_vs_Young_PBS	Cd37	-0.747399	0.182584	0.911011	2.55556	5.22222
Old_PBS_vs_Young_PBS	Hbegf	-0.749574	0.00779213	0.294211	16.7778	31.7778
Old_PBS_vs_Young_PBS	Tmem218	-0.751038	0.0770731	0.737891	3.55556	6
Old_PBS_vs_Young_PBS	St6gal1	-0.755861	0.129287	0.840129	3.55556	5.88889
Old_PBS_vs_Young_PBS	Crcp	-0.760107	0.0337757	0.570351	4.55556	8.33333
Old_PBS_vs_Young_PBS	Anapc15	-0.762462	0.0572587	0.684752	4	7.66667
Old_PBS_vs_Young_PBS	Cmc2	-0.763874	0.00973238	0.3272	9.22222	15.7778
Old_PBS_vs_Young_PBS	Fos	-0.767376	0.00837797	0.304878	51.8889	84.5556
Old_PBS_vs_Young_PBS	Fam213b	-0.769153	0.0777523	0.739709	3.11111	5.55556
Old_PBS_vs_Young_PBS	Dhrs13	-0.773145	0.0306257	0.551338	4.55556	8.33333
Old_PBS_vs_Young_PBS	Fkbp11	-0.775741	0.0267236	0.530106	6.77778	11.6667
Old_PBS_vs_Young_PBS	Nudt19	-0.784111	0.0493531	0.646575	4.88889	9.66667
Old_PBS_vs_Young_PBS	Nhsl1	-0.785014	0.00565987	0.247438	13.8889	25.2222
Old_PBS_vs_Young_PBS	Angpt2	-0.786947	0.0177841	0.45843	7.66667	13.5556
Old_PBS_vs_Young_PBS	Tmem126a	-0.789328	0.0400367	0.600794	12.8889	23.8889
Old_PBS_vs_Young_PBS	Dand5	-0.793301	0.124087	0.830737	2.77778	5.11111
Old_PBS_vs_Young_PBS	Smim4	-0.79677	0.029157	0.542717	8	13.3333
Old_PBS_vs_Young_PBS	Fbxo46	-0.799637	0.0142029	0.408463	5.44444	9.88889
Old_PBS_vs_Young_PBS	Tgds	-0.801411	0.0144136	0.410565	5.11111	9.33333
Old_PBS_vs_Young_PBS	Errfi1	-0.807507	0.00340259	0.18459	10.2222	19.1111
Old_PBS_vs_Young_PBS	Cox16	-0.808242	0.10118	0.80095	8.44444	11.7778
Old_PBS_vs_Young_PBS	Dnal4	-0.808824	0.0270315	0.530106	4.88889	8.88889
Old_PBS_vs_Young_PBS	Hhex	-0.80902	9.84584e-05	0.0160973	34	63.2222
Old_PBS_vs_Young_PBS	Trp53bp2	-0.811087	0.012208	0.367936	6.22222	11.7778
Old_PBS_vs_Young_PBS	Snrpg	-0.815935	0.121771	0.829548	23	42.2222
Old_PBS_vs_Young_PBS	Siah2	-0.816182	0.0287939	0.54119	4.88889	8.77778
Old_PBS_vs_Young_PBS	Rbfa	-0.816944	0.00037384	0.0405617	14.1111	26.6667
Old_PBS_vs_Young_PBS	Selenbp1	-0.820034	0.0398839	0.600568	3.77778	7
Old_PBS_vs_Young_PBS	Tmem47	-0.821717	6.60581e-05	0.0112629	25.8889	47.7778
Old_PBS_vs_Young_PBS	Sertad1	-0.82817	3.1819e-05	0.00690473	31.7778	61.8889
Old_PBS_vs_Young_PBS	Rgs2	-0.83854	0.0273069	0.530106	6.88889	12.8889
Old_PBS_vs_Young_PBS	Shtn1	-0.843626	0.079369	0.745337	3.66667	6.44444
Old_PBS_vs_Young_PBS	Csrnp1	-0.844051	0.00042595	0.04413	28.3333	62.2222
Old_PBS_vs_Young_PBS	Ptpn4	-0.844415	0.00823441	0.302393	7.55556	13.6667
Old_PBS_vs_Young_PBS	Taf5	-0.84654	0.0225274	0.505174	4.33333	8.44444
Old_PBS_vs_Young_PBS	Hlx	-0.847593	0.000227464	0.0285767	38	76.3333
Old_PBS_vs_Young_PBS	Inpp4b	-0.876016	0.0693268	0.71945	2.55556	5.33333
Old_PBS_vs_Young_PBS	Mmp14	-0.877882	0.010402	0.340132	8.22222	17.3333
Old_PBS_vs_Young_PBS	Acyp1	-0.881171	0.00579475	0.250581	7.44444	14.1111
Old_PBS_vs_Young_PBS	Dock2	-0.88769	0.0901591	0.779349	3	5.66667
Old_PBS_vs_Young_PBS	Gng2	-0.901295	1.31414e-05	0.00359399	18.7778	36.3333
Old_PBS_vs_Young_PBS	Zbtb11os1	-0.90957	0.0277277	0.533758	3.33333	6.66667
Old_PBS_vs_Young_PBS	Scarf2	-0.914293	0.061112	0.693244	2.66667	5.33333
Old_PBS_vs_Young_PBS	Postn	-0.919055	0.0477523	0.641454	5.11111	9.77778
Old_PBS_vs_Young_PBS	Tmsb10	-0.919236	0.0685914	0.71945	205.778	512.444
Old_PBS_vs_Young_PBS	Snai2	-0.921933	0.0271595	0.530106	3.33333	6.44444
Old_PBS_vs_Young_PBS	Zfp449	-0.929253	0.0878849	0.772741	2.77778	5.22222
Old_PBS_vs_Young_PBS	Heph	-0.935025	0.0411031	0.609398	3.22222	6.33333
Old_PBS_vs_Young_PBS	Lama4	-0.935373	0.0124368	0.370158	4	8
Old_PBS_vs_Young_PBS	Ndufaf1	-0.93787	0.00911867	0.320092	4.44444	9
Old_PBS_vs_Young_PBS	Ddit4	-0.94332	0.0210909	0.491638	9.11111	20.1111
Old_PBS_vs_Young_PBS	Cttnbp2	-0.946578	0.00193544	0.12692	6.55556	13.6667
Old_PBS_vs_Young_PBS	Zfp667	-0.949341	0.0283075	0.537123	3.11111	6.33333
Old_PBS_vs_Young_PBS	Fosb	-0.962007	0.0132671	0.386647	17.2222	34.1111
Old_PBS_vs_Young_PBS	Sestd1	-1.00108	0.0373427	0.586428	2.55556	5.44444
Old_PBS_vs_Young_PBS	Eps8l1	-1.00518	0.0530849	0.669734	2.55556	5.77778
Old_PBS_vs_Young_PBS	Tmem206	-1.01671	0.00914724	0.320111	4	8.66667
Old_PBS_vs_Young_PBS	Fam107b	-1.01931	0.0208276	0.49129	2.88889	6
Old_PBS_vs_Young_PBS	Emp2	-1.04585	9.77247e-05	0.0160973	39.7778	84
Old_PBS_vs_Young_PBS	Dnah8	-1.05687	4.17262e-05	0.00829133	23.1111	46.1111
Old_PBS_vs_Young_PBS	Adam23	-1.07088	0.0188862	0.471186	2.88889	6.44444
Old_PBS_vs_Young_PBS	Nr4a1	-1.07102	0.000235488	0.0292766	13.6667	31.5556
Old_PBS_vs_Young_PBS	Cdc42bpg	-1.07508	0.0633596	0.697989	2.55556	5.55556
Old_PBS_vs_Young_PBS	Fstl1	-1.08098	0.000117349	0.0184284	6.66667	14.8889
Old_PBS_vs_Young_PBS	Glcci1	-1.08452	0.0424687	0.615127	2.55556	5.33333
Old_PBS_vs_Young_PBS	Trbc2	-1.0887	0.0212923	0.491638	4.66667	9.77778
Old_PBS_vs_Young_PBS	Cd81	-1.09227	6.75608e-09	8.95932e-06	28.5556	64.4444
Old_PBS_vs_Young_PBS	Trmt10a	-1.09379	0.0116352	0.361629	3	6.77778
Old_PBS_vs_Young_PBS	Cyr61	-1.10243	0.00964025	0.326608	7.88889	17.1111
Old_PBS_vs_Young_PBS	Cenpa	-1.10436	0.0181799	0.463769	3.44444	7.66667
Old_PBS_vs_Young_PBS	Stk17b	-1.11972	0.000138052	0.0202678	8	18.3333
Old_PBS_vs_Young_PBS	Thy1	-1.13345	0.112494	0.821322	2.55556	5.44444
Old_PBS_vs_Young_PBS	Ctgf	-1.13365	0.000884453	0.0759421	5.88889	13.6667
Old_PBS_vs_Young_PBS	Edil3	-1.13449	0.000139251	0.0202678	10.4444	26
Old_PBS_vs_Young_PBS	Gpm6b	-1.1394	0.0304053	0.551338	2.77778	6.33333
Old_PBS_vs_Young_PBS	Alg13	-1.1433	0.0195249	0.477519	2.55556	5.66667
Old_PBS_vs_Young_PBS	Ndufa4l2	-1.14425	0.0330346	0.567371	3.66667	7
Old_PBS_vs_Young_PBS	Atf3	-1.14585	0.0567349	0.680533	30.7778	66.3333
Old_PBS_vs_Young_PBS	Gxylt2	-1.15243	0.00750874	0.287665	2.55556	6.44444
Old_PBS_vs_Young_PBS	Ppargc1a	-1.18728	0.0110908	0.351592	2.77778	6.66667
Old_PBS_vs_Young_PBS	Gap43	-1.19817	0.0107891	0.347946	3.33333	8.55556
Old_PBS_vs_Young_PBS	Rnd3	-1.21827	0.0423506	0.614719	2.22222	5.22222
Old_PBS_vs_Young_PBS	Satb1	-1.26337	0.0040024	0.199869	3.66667	8.44444
Old_PBS_vs_Young_PBS	Auts2	-1.26642	3.77849e-05	0.00777523	5.66667	14.1111
Old_PBS_vs_Young_PBS	Kcnk5	-1.30295	0.00197943	0.1277	3.11111	8.77778
Old_PBS_vs_Young_PBS	Gnai1	-1.30346	0.00985104	0.328864	2.22222	5.55556
Old_PBS_vs_Young_PBS	Myh10	-1.34428	0.0257235	0.530106	2.88889	7.22222
Old_PBS_vs_Young_PBS	Cyp1a1	-1.35117	0.000667902	0.0621339	13.7778	35.4444
Old_PBS_vs_Young_PBS	Sema5a	-1.36159	0.0025004	0.149961	3.44444	9.88889
Old_PBS_vs_Young_PBS	Higd1b	-1.36533	0.00418874	0.206581	3.22222	7.88889
Old_PBS_vs_Young_PBS	Egr1	-1.36672	0.0257513	0.530106	86.5556	165.333
Old_PBS_vs_Young_PBS	Npnt	-1.37627	0.0215951	0.494698	2.33333	6.11111
Old_PBS_vs_Young_PBS	Hmgb3	-1.39563	0.000269396	0.031834	3.33333	9.66667
Old_PBS_vs_Young_PBS	Gucy1b1	-1.40035	0.000836431	0.073403	3.88889	10.2222
Old_PBS_vs_Young_PBS	Rbp1	-1.41553	0.0448288	0.627972	1.88889	5.11111
Old_PBS_vs_Young_PBS	Rassf2	-1.41962	0.00487819	0.227529	1.77778	5.22222
Old_PBS_vs_Young_PBS	Kif4	-1.42351	0.00752003	0.287665	1.88889	5.22222
Old_PBS_vs_Young_PBS	Hoxb3os	-1.43183	0.00427855	0.209783	1.88889	5.44444
Old_PBS_vs_Young_PBS	Rgcc	-1.4355	7.45311e-06	0.00253321	9.77778	32.1111
Old_PBS_vs_Young_PBS	Lix1	-1.43579	0.0027571	0.159738	2.66667	7.44444
Old_PBS_vs_Young_PBS	Fabp5	-1.44186	2.15821e-05	0.00484431	7.22222	21.7778
Old_PBS_vs_Young_PBS	Samsn1	-1.46539	0.00662327	0.27097	2.11111	5.66667
Old_PBS_vs_Young_PBS	Ppp1r14a	-1.49265	0.00275208	0.159738	4.11111	11.6667
Old_PBS_vs_Young_PBS	Ccl5	-1.4944	0.0262238	0.530106	25.2222	38
Old_PBS_vs_Young_PBS	Cox4i2	-1.51378	0.00148108	0.103246	2.88889	8.77778
Old_PBS_vs_Young_PBS	Aplnr	-1.54236	2.29125e-17	2.73461e-13	50.7778	158.556
Old_PBS_vs_Young_PBS	Ptprd	-1.54725	0.00019471	0.0257401	3.22222	9.88889
Old_PBS_vs_Young_PBS	Col5a2	-1.57018	1.4549e-05	0.00377482	3.55556	11.6667
Old_PBS_vs_Young_PBS	Prelp	-1.58486	0.0028769	0.163504	1.66667	5.66667
Old_PBS_vs_Young_PBS	Hsd11b1	-1.6496	0.00274002	0.159738	2.22222	6.44444
Old_PBS_vs_Young_PBS	Ednrb	-1.68952	0.00662952	0.27097	2.11111	7.88889
Old_PBS_vs_Young_PBS	Mt1	-1.7	0.000401405	0.0431601	1.66667	6.11111
Old_PBS_vs_Young_PBS	Ppp1r9a	-1.70785	1.32497e-05	0.00359399	3.55556	12.6667
Old_PBS_vs_Young_PBS	Ogn	-1.70891	0.0120773	0.365845	1.77778	6
Old_PBS_vs_Young_PBS	Pou2f2	-1.84199	0.0870764	0.770133	2.33333	7.88889
Old_PBS_vs_Young_PBS	Apold1	-1.91258	0.000133087	0.0201062	6	26.1111
Old_PBS_vs_Young_PBS	Evl	-2.02532	2.14661e-07	0.000124256	2.77778	12.2222
Old_PBS_vs_Young_PBS	Prdm8	-2.06963	2.53657e-06	0.00094606	3.44444	16
Old_PBS_vs_Young_PBS	Nrep	-2.11658	1.32692e-06	0.000546096	2.55556	13.3333
Old_PBS_vs_Young_PBS	Pcolce2	-2.13903	0.00222532	0.136663	1.77778	8.22222
Old_PBS_vs_Young_PBS	Peg3	-2.14198	2.22741e-07	0.000124256	2.55556	11.6667
Old_PBS_vs_Young_PBS	Il2rb	-2.26903	0.0136811	0.396319	1.11111	5.44444
Old_PBS_vs_Young_PBS	Mboat2	-2.3269	1.00488e-08	1.19924e-05	2.33333	13.3333
Old_PBS_vs_Young_PBS	Rbms3	-2.38756	9.63909e-06	0.00292361	1.55556	7.77778
Old_PBS_vs_Young_PBS	Pcdh7	-2.89445	2.61515e-09	4.45883e-06	1.33333	11
Old_PBS_vs_Young_PBS	Dpt	-3.70139	9.79845e-06	0.00292361	0.222222	5.33333

### Sheet: aCap
test	gene	log2FoldChange	pvalue	padj	raw_aggr_counts_mean_Old	raw_aggr_counts_mean_Young
Old_PBS_vs_Young_PBS	Mest	-2.97055	6.362e-05	0.177502	0.555556	6.22222
Old_PBS_vs_Young_PBS	Col4a1	-0.720548	4.70559e-05	0.177502	78.1111	129.556
Old_PBS_vs_Young_PBS	Gdf15	3.81147	8.92238e-05	0.177502	13.1111	1.22222
Old_PBS_vs_Young_PBS	Cyp1a1	-3.94728	5.94345e-05	0.177502	0.111111	7.11111
Old_PBS_vs_Young_PBS	Pde1a	2.93622	0.000183151	0.18218	5.88889	0.777778
Old_PBS_vs_Young_PBS	Rasa4	1.2989	0.000156219	0.18218	22.6667	9.33333
Old_PBS_vs_Young_PBS	Sparc	-1.64177	0.000142413	0.18218	15.2222	42.2222
Old_PBS_vs_Young_PBS	Sema5a	1.94232	0.00016236	0.18218	12.1111	3
Old_PBS_vs_Young_PBS	Coro2a	1.88225	0.000206369	0.186614	7	1.88889
Old_PBS_vs_Young_PBS	Cdkn1a	0.890194	0.000234514	0.194393	194.222	121.889
Old_PBS_vs_Young_PBS	Calcrl	-0.452336	0.000277534	0.212356	346.222	448.778
Old_PBS_vs_Young_PBS	Col4a2	-0.855497	0.000443461	0.315079	42.8889	74.8889
Old_PBS_vs_Young_PBS	Amotl2	-1.01587	0.000803359	0.532734	9.44444	17.5556
Old_PBS_vs_Young_PBS	Kbtbd11	1.42851	0.00107283	0.666968	8.44444	3.55556
Old_PBS_vs_Young_PBS	Timp3	0.754081	0.00116228	0.680072	188.778	114.222
Old_PBS_vs_Young_PBS	Slc4a8	1.69792	0.0014585	0.763562	6.11111	1.88889
Old_PBS_vs_Young_PBS	Fcf1	-1.32047	0.00156404	0.765324	3.22222	7.88889
Old_PBS_vs_Young_PBS	Ccdc184	0.756789	0.00161574	0.765324	27.7778	16.8889
Old_PBS_vs_Young_PBS	Txnip	-0.570557	0.00202361	0.829785	92.7778	138.778
Old_PBS_vs_Young_PBS	Klf3	0.639283	0.00224912	0.829785	55.5556	34.7778
Old_PBS_vs_Young_PBS	Gpr146	0.566209	0.0022375	0.829785	60.7778	41.7778
Old_PBS_vs_Young_PBS	Cirbp	-1.02419	0.00225236	0.829785	6	11.6667
Old_PBS_vs_Young_PBS	Arhgap20	-1.7254	0.00192647	0.829785	2.33333	7.33333
Old_PBS_vs_Young_PBS	AC149090.1	0.907125	0.00195439	0.829785	16.2222	8.88889
Old_PBS_vs_Young_PBS	Tnxb	1.0015	0.00256682	0.88042	20.1111	10.2222
Old_PBS_vs_Young_PBS	Gucy1b1	-2.33159	0.00280802	0.911316	1.88889	6.11111
Old_PBS_vs_Young_PBS	Sox11	-1.42418	0.00284013	0.911316	4.11111	12.4444
Old_PBS_vs_Young_PBS	Map3k6	1.19169	0.00312488	0.971349	15.2222	6.55556
Old_PBS_vs_Young_PBS	Hspa8	0.55682	0.00329237	0.992401	173.778	107.444
Old_PBS_vs_Young_PBS	Sox17	-0.963721	0.144481	0.999683	3.55556	6.11111
Old_PBS_vs_Young_PBS	Lypla1	-0.0180239	0.959426	0.999683	9	8.77778
Old_PBS_vs_Young_PBS	Tcea1	-0.335514	0.211773	0.999683	14.1111	16.6667
Old_PBS_vs_Young_PBS	Atp6v1h	-0.34132	0.372099	0.999683	5.66667	7.44444
Old_PBS_vs_Young_PBS	Rb1cc1	0.168137	0.426914	0.999683	29.8889	27.1111
Old_PBS_vs_Young_PBS	Pcmtd1	-0.297642	0.335872	0.999683	11.3333	13.3333
Old_PBS_vs_Young_PBS	Vcpip1	-0.100135	0.807192	0.999683	7	6.77778
Old_PBS_vs_Young_PBS	Cops5	-0.0114345	0.978493	0.999683	7.55556	6.77778
Old_PBS_vs_Young_PBS	Cspp1	-0.247189	0.519536	0.999683	6.11111	6.66667
Old_PBS_vs_Young_PBS	Arfgef1	-0.156747	0.629728	0.999683	9	10.4444
Old_PBS_vs_Young_PBS	Prex2	-0.938662	0.0429138	0.999683	7.66667	12.4444
Old_PBS_vs_Young_PBS	Ncoa2	0.531253	0.217102	0.999683	6.44444	4.66667
Old_PBS_vs_Young_PBS	Tram1	-0.21904	0.396354	0.999683	14.7778	17.3333
Old_PBS_vs_Young_PBS	Terf1	-0.869673	0.0722067	0.999683	3.55556	5.88889
Old_PBS_vs_Young_PBS	Eloc	-0.173462	0.547494	0.999683	18.6667	20.8889
Old_PBS_vs_Young_PBS	Tram2	-0.089749	0.838565	0.999683	4.44444	5.11111
Old_PBS_vs_Young_PBS	Smap1	-0.0159276	0.95354	0.999683	25.1111	23
Old_PBS_vs_Young_PBS	Sdhaf4	-0.579424	0.202755	0.999683	4.77778	7.77778
Old_PBS_vs_Young_PBS	Lmbrd1	-0.363561	0.152723	0.999683	15.1111	18.4444
Old_PBS_vs_Young_PBS	Phf3	0.179265	0.553389	0.999683	16.7778	14.1111
Old_PBS_vs_Young_PBS	Ptp4a1	0.314278	0.375177	0.999683	10.2222	7.55556
Old_PBS_vs_Young_PBS	Zfp451	-0.44878	0.275403	0.999683	5.11111	7.11111
Old_PBS_vs_Young_PBS	Dst	0.252034	0.3064	0.999683	44.6667	35.7778
Old_PBS_vs_Young_PBS	Ccdc115	-0.276988	0.556608	0.999683	4.88889	6.44444
Old_PBS_vs_Young_PBS	Imp4	0.0492959	0.894203	0.999683	6.22222	6.11111
Old_PBS_vs_Young_PBS	Ptpn18	-0.366201	0.607056	0.999683	5.11111	5.44444
Old_PBS_vs_Young_PBS	Fam168b	0.0110574	0.978809	0.999683	5.88889	5.88889
Old_PBS_vs_Young_PBS	Uggt1	0.245212	0.572118	0.999683	7.11111	5.44444
Old_PBS_vs_Young_PBS	Neurl3	-0.339011	0.489238	0.999683	5	6.77778
Old_PBS_vs_Young_PBS	Arid5a	0.769354	0.16074	0.999683	6.22222	3.22222
Old_PBS_vs_Young_PBS	Kansl3	-0.0514584	0.917373	0.999683	5.55556	6
Old_PBS_vs_Young_PBS	Cox5b	-0.298518	0.341085	0.999683	26.6667	31.2222
Old_PBS_vs_Young_PBS	Actr1b	-0.328092	0.44746	0.999683	4.88889	5.77778
Old_PBS_vs_Young_PBS	Tmem131	0.0834787	0.854931	0.999683	5.33333	4.66667
Old_PBS_vs_Young_PBS	Unc50	-0.0434902	0.892746	0.999683	10.7778	10.3333
Old_PBS_vs_Young_PBS	Txndc9	0.264311	0.419013	0.999683	11.4444	8.88889
Old_PBS_vs_Young_PBS	Eif5b	-0.281922	0.401642	0.999683	11.7778	13
Old_PBS_vs_Young_PBS	Aff3	0.0861724	0.692746	0.999683	21.3333	20.6667
Old_PBS_vs_Young_PBS	Pdcl3	-0.195458	0.545085	0.999683	7.66667	8.88889
Old_PBS_vs_Young_PBS	Map4k4	0.0160756	0.966385	0.999683	12	10.6667
Old_PBS_vs_Young_PBS	Tpp2	0.107374	0.790597	0.999683	6.33333	6.88889
Old_PBS_vs_Young_PBS	Gulp1	-0.975268	0.0438996	0.999683	3	5.77778
Old_PBS_vs_Young_PBS	Slc39a10	-0.371011	0.262274	0.999683	9	11.6667
Old_PBS_vs_Young_PBS	Tmeff2	0.554483	0.0248395	0.999683	22.1111	15.2222
Old_PBS_vs_Young_PBS	Cavin2	-0.283468	0.0694312	0.999683	259.667	306.222
Old_PBS_vs_Young_PBS	Myo1b	-1.45896	0.0119875	0.999683	1.77778	5.66667
Old_PBS_vs_Young_PBS	Stat1	0.0612678	0.855818	0.999683	21.2222	17.4444
Old_PBS_vs_Young_PBS	Gls	0.0124536	0.963238	0.999683	15.8889	15.6667
Old_PBS_vs_Young_PBS	Nab1	0.357109	0.360982	0.999683	6	5.33333
Old_PBS_vs_Young_PBS	Mfsd6	0.498614	0.203031	0.999683	8.88889	5.88889
Old_PBS_vs_Young_PBS	Stk17b	0.0573873	0.932891	0.999683	4.55556	5.44444
Old_PBS_vs_Young_PBS	Hecw2	0.353032	0.180083	0.999683	24.6667	18.4444
Old_PBS_vs_Young_PBS	Ankrd44	-0.193038	0.366933	0.999683	35.7778	42.2222
Old_PBS_vs_Young_PBS	Sf3b1	-0.290446	0.16347	0.999683	30.8889	39.5556
Old_PBS_vs_Young_PBS	Coq10b	-0.10626	0.77138	0.999683	8.22222	8.55556
Old_PBS_vs_Young_PBS	Hspd1	-0.269581	0.430651	0.999683	16	15.1111
Old_PBS_vs_Young_PBS	Hspe1	0.446405	0.338066	0.999683	19.6667	16.7778
Old_PBS_vs_Young_PBS	Mob4	-0.215162	0.376499	0.999683	16.6667	17.8889
Old_PBS_vs_Young_PBS	Bzw1	0.216493	0.418966	0.999683	17.8889	17.4444
Old_PBS_vs_Young_PBS	Clk1	-0.0903677	0.733385	0.999683	22.2222	22.3333
Old_PBS_vs_Young_PBS	Fam126b	-0.293829	0.423376	0.999683	6.66667	7.77778
Old_PBS_vs_Young_PBS	Ndufb3	-0.138571	0.575114	0.999683	15.8889	17.3333
Old_PBS_vs_Young_PBS	Cflar	-0.00320635	0.989251	0.999683	20	19.4444
Old_PBS_vs_Young_PBS	Casp8	-0.340178	0.335143	0.999683	7.66667	9.33333
Old_PBS_vs_Young_PBS	Sumo1	-0.0187903	0.944596	0.999683	16	16.5556
Old_PBS_vs_Young_PBS	Nop58	-0.177268	0.669741	0.999683	5.88889	6.11111
Old_PBS_vs_Young_PBS	Bmpr2	-0.16029	0.408602	0.999683	228.556	234.778
Old_PBS_vs_Young_PBS	Fam117b	-0.102325	0.750056	0.999683	9.55556	11
Old_PBS_vs_Young_PBS	Nbeal1	0.251729	0.309983	0.999683	16.8889	15.1111
Old_PBS_vs_Young_PBS	Cyp20a1	0.221402	0.675738	0.999683	5.66667	4.55556
Old_PBS_vs_Young_PBS	Abi2	-0.0235718	0.954091	0.999683	5.44444	5.55556
Old_PBS_vs_Young_PBS	Raph1	0.51169	0.0079006	0.999683	61.5556	42.6667
Old_PBS_vs_Young_PBS	Pard3b	-0.00876777	0.986135	0.999683	6.22222	6.66667
Old_PBS_vs_Young_PBS	Ino80d	0.0934497	0.790138	0.999683	12.5556	10.8889
Old_PBS_vs_Young_PBS	Ndufs1	0.101704	0.807277	0.999683	6	5.33333
Old_PBS_vs_Young_PBS	Eef1b2	-0.112799	0.764203	0.999683	32.3333	36.2222
Old_PBS_vs_Young_PBS	Klf7	0.112525	0.494059	0.999683	152.667	138.889
Old_PBS_vs_Young_PBS	Creb1	0.145041	0.653675	0.999683	11.6667	10.7778
Old_PBS_vs_Young_PBS	Pikfyve	-0.10958	0.810209	0.999683	5.11111	5.77778
Old_PBS_vs_Young_PBS	Acadl	-0.172347	0.513433	0.999683	22.3333	23
Old_PBS_vs_Young_PBS	Tns1	-0.468407	0.412978	0.999683	9.88889	11.6667
Old_PBS_vs_Young_PBS	Arpc2	0.0415249	0.768935	0.999683	80.7778	80.2222
Old_PBS_vs_Young_PBS	Aamp	0.324467	0.429513	0.999683	12.3333	11.4444
Old_PBS_vs_Young_PBS	Pnkd	0.224081	0.251344	0.999683	29	26.4444
Old_PBS_vs_Young_PBS	Tmbim1	0.223975	0.281728	0.999683	41.5556	37
Old_PBS_vs_Young_PBS	Ctdsp1	0.00233025	0.994297	0.999683	11.7778	13.5556
Old_PBS_vs_Young_PBS	Cnppd1	0.0482888	0.896962	0.999683	7.88889	7.55556
Old_PBS_vs_Young_PBS	Retreg2	-0.174126	0.695087	0.999683	5.77778	6.44444
Old_PBS_vs_Young_PBS	Stk16	-0.0893528	0.830939	0.999683	5.44444	5.88889
Old_PBS_vs_Young_PBS	Epha4	-0.0245905	0.949325	0.999683	9.44444	10.1111
Old_PBS_vs_Young_PBS	Cul3	-0.328561	0.26667	0.999683	14.3333	17.2222
Old_PBS_vs_Young_PBS	Irs1	0.424049	0.358258	0.999683	6.33333	6
Old_PBS_vs_Young_PBS	Mff	0.0942046	0.723746	0.999683	14.7778	14.3333
Old_PBS_vs_Young_PBS	Agfg1	0.0773643	0.650106	0.999683	55.3333	56.8889
Old_PBS_vs_Young_PBS	Trip12	0.0722352	0.841497	0.999683	15.7778	14.3333
Old_PBS_vs_Young_PBS	Sp100	0.588001	0.0571494	0.999683	13.2222	8.55556
Old_PBS_vs_Young_PBS	Cab39	0.163748	0.559423	0.999683	16.7778	15.4444
Old_PBS_vs_Young_PBS	Itm2c	-0.373818	0.401753	0.999683	6.33333	7.88889
Old_PBS_vs_Young_PBS	Psmd1	-0.0172095	0.949033	0.999683	18	18
Old_PBS_vs_Young_PBS	Ncl	0.199157	0.434251	0.999683	26	23.3333
Old_PBS_vs_Young_PBS	Ptma	0.124622	0.370478	0.999683	215.667	197.222
Old_PBS_vs_Young_PBS	Pde6d	0.364536	0.42411	0.999683	6	4.88889
Old_PBS_vs_Young_PBS	Eif4e2	-0.155705	0.668725	0.999683	6.11111	6.77778
Old_PBS_vs_Young_PBS	Gigyf2	0.0487317	0.900444	0.999683	7.66667	8.22222
Old_PBS_vs_Young_PBS	Inpp5d	0.0459004	0.925832	0.999683	5.33333	4.66667
Old_PBS_vs_Young_PBS	Hjurp	0.758297	0.133634	0.999683	7.55556	4.22222
Old_PBS_vs_Young_PBS	Sh3bp4	0.329809	0.359533	0.999683	8	6.55556
Old_PBS_vs_Young_PBS	Agap1	0.463731	0.160936	0.999683	13.7778	10.3333
Old_PBS_vs_Young_PBS	Cops8	0.0986859	0.791778	0.999683	7.77778	7.55556
Old_PBS_vs_Young_PBS	Lrrfip1	0.0888805	0.824466	0.999683	10.5556	10
Old_PBS_vs_Young_PBS	Ube2f	-0.179409	0.689155	0.999683	4.77778	5.44444
Old_PBS_vs_Young_PBS	Ilkap	0.449099	0.203885	0.999683	8.33333	6.44444
Old_PBS_vs_Young_PBS	Hdac4	0.275172	0.492119	0.999683	5.88889	5.33333
Old_PBS_vs_Young_PBS	Ndufa10	0.109344	0.737538	0.999683	10	9.22222
Old_PBS_vs_Young_PBS	Cops9	0.158831	0.635673	0.999683	17.6667	15.3333
Old_PBS_vs_Young_PBS	Rnpepl1	0.188307	0.638412	0.999683	11.8889	9.66667
Old_PBS_vs_Young_PBS	Ppp1r7	0.399505	0.292354	0.999683	7	5.55556
Old_PBS_vs_Young_PBS	Hdlbp	-0.0667667	0.806914	0.999683	17.1111	19
Old_PBS_vs_Young_PBS	Stk25	-0.10222	0.809535	0.999683	7.88889	9.33333
Old_PBS_vs_Young_PBS	Fam174a	-0.452167	0.170181	0.999683	8.77778	11
Old_PBS_vs_Young_PBS	St8sia4	-1.07143	0.0246185	0.999683	3.55556	7.44444
Old_PBS_vs_Young_PBS	Pam	-0.175211	0.396199	0.999683	56.8889	60.2222
Old_PBS_vs_Young_PBS	Phlpp1	0.119198	0.678396	0.999683	12	11
Old_PBS_vs_Young_PBS	Bcl2	0.505335	0.216322	0.999683	10	8.66667
Old_PBS_vs_Young_PBS	Kdsr	-0.0126582	0.97425	0.999683	7	7.66667
Old_PBS_vs_Young_PBS	Vps4b	0.148946	0.576232	0.999683	16.4444	15.8889
Old_PBS_vs_Young_PBS	Tsn	-0.215447	0.390937	0.999683	16.5556	19.1111
Old_PBS_vs_Young_PBS	Clasp1	-0.0585631	0.874029	0.999683	6.66667	7.33333
Old_PBS_vs_Young_PBS	Ralb	0.0298449	0.945917	0.999683	6.11111	6.22222
Old_PBS_vs_Young_PBS	Ptpn4	-0.67634	0.014357	0.999683	15.2222	23.7778
Old_PBS_vs_Young_PBS	Dbi	-0.281224	0.325154	0.999683	16.5556	18.5556
Old_PBS_vs_Young_PBS	Insig2	-0.0280988	0.933269	0.999683	8.11111	8.33333
Old_PBS_vs_Young_PBS	Ddx18	0.0317081	0.923269	0.999683	9.11111	8.88889
Old_PBS_vs_Young_PBS	Actr3	0.229537	0.310504	0.999683	32.4444	27.4444
Old_PBS_vs_Young_PBS	Slc35f5	0.368202	0.347897	0.999683	8.66667	6.33333
Old_PBS_vs_Young_PBS	Nckap5	-0.531086	0.0512146	0.999683	12.3333	17.4444
Old_PBS_vs_Young_PBS	Mgat5	0.0564187	0.898563	0.999683	6.11111	6.22222
Old_PBS_vs_Young_PBS	Ccnt2	-0.0154057	0.958136	0.999683	10.4444	11.2222
Old_PBS_vs_Young_PBS	Rab3gap1	0.0880771	0.845452	0.999683	6.33333	5.66667
Old_PBS_vs_Young_PBS	R3hdm1	-0.345436	0.27075	0.999683	11.3333	13.5556
Old_PBS_vs_Young_PBS	Ubxn4	-0.280922	0.253328	0.999683	18.3333	22.7778
Old_PBS_vs_Young_PBS	Dars	-0.309111	0.404944	0.999683	6.66667	8.11111
Old_PBS_vs_Young_PBS	Mapkapk2	0.206731	0.587078	0.999683	7.55556	6.44444
Old_PBS_vs_Young_PBS	Srgap2	-0.127837	0.67863	0.999683	10.7778	12.5556
Old_PBS_vs_Young_PBS	Nucks1	-0.0592465	0.791591	0.999683	25.3333	25.1111
Old_PBS_vs_Young_PBS	Elk4	-0.119791	0.739189	0.999683	8.55556	8.66667
Old_PBS_vs_Young_PBS	Tmcc2	0.0153002	0.947742	0.999683	77.4444	76.3333
Old_PBS_vs_Young_PBS	Dstyk	-0.611995	0.226233	0.999683	4.55556	7
Old_PBS_vs_Young_PBS	Mdm4	0.353569	0.333227	0.999683	8.22222	7.11111
Old_PBS_vs_Young_PBS	Ppp1r15b	-0.141709	0.711308	0.999683	8.55556	9
Old_PBS_vs_Young_PBS	Sox13	-0.170367	0.626765	0.999683	11.2222	11.5556
Old_PBS_vs_Young_PBS	Snrpe	-0.17769	0.584314	0.999683	18.6667	19.5556
Old_PBS_vs_Young_PBS	Btg2	-0.172316	0.595151	0.999683	22	22.3333
Old_PBS_vs_Young_PBS	Tmem183a	0.53429	0.228746	0.999683	5.66667	4.11111
Old_PBS_vs_Young_PBS	Adipor1	-0.0777914	0.769357	0.999683	13.8889	14.5556
Old_PBS_vs_Young_PBS	Kdm5b	0.144771	0.719681	0.999683	7	7.11111
Old_PBS_vs_Young_PBS	Arl8a	0.375808	0.213784	0.999683	10	8.22222
Old_PBS_vs_Young_PBS	Rnpep	0.145547	0.728431	0.999683	5.22222	5
Old_PBS_vs_Young_PBS	Timm17a	0.358711	0.218117	0.999683	14.3333	12.3333
Old_PBS_vs_Young_PBS	Nav1	0.190738	0.414958	0.999683	53	47.3333
Old_PBS_vs_Young_PBS	Csrp1	0.211625	0.474993	0.999683	27.1111	25.5556
Old_PBS_vs_Young_PBS	Phlda3	0.594097	0.0400575	0.999683	60.8889	44.1111
Old_PBS_vs_Young_PBS	Camsap2	0.150351	0.717879	0.999683	5.77778	4.88889
Old_PBS_vs_Young_PBS	Zfp281	-0.183283	0.680208	0.999683	5.11111	5.77778
Old_PBS_vs_Young_PBS	Ptprc	0.0382087	0.967199	0.999683	9.44444	8.66667
Old_PBS_vs_Young_PBS	Nek7	0.274207	0.38405	0.999683	10.7778	9.44444
Old_PBS_vs_Young_PBS	Cdc73	0.03885	0.90417	0.999683	9.11111	8.88889
Old_PBS_vs_Young_PBS	Glrx2	-0.0835248	0.827633	0.999683	8.33333	10.1111
Old_PBS_vs_Young_PBS	Trove2	0.0450804	0.883643	0.999683	14.2222	13.2222
Old_PBS_vs_Young_PBS	BC003331	-0.0334667	0.935932	0.999683	6.22222	7.22222
Old_PBS_vs_Young_PBS	Tpr	0.100169	0.660124	0.999683	30.5556	26.5556
Old_PBS_vs_Young_PBS	Hmcn1	-1.26445	0.0888315	0.999683	3.44444	6
Old_PBS_vs_Young_PBS	Swt1	0.261669	0.434786	0.999683	10.1111	8.44444
Old_PBS_vs_Young_PBS	Edem3	-0.966429	0.0908911	0.999683	3	5.22222
Old_PBS_vs_Young_PBS	Tsen15	-0.182083	0.674935	0.999683	5.66667	5.88889
Old_PBS_vs_Young_PBS	Rgl1	-0.0499522	0.815296	0.999683	24.7778	25.7778
Old_PBS_vs_Young_PBS	Arpc5	-0.13779	0.555128	0.999683	23.5556	24.6667
Old_PBS_vs_Young_PBS	Smg7	0.23589	0.598143	0.999683	6.77778	6.11111
Old_PBS_vs_Young_PBS	Lamc1	-0.358427	0.298287	0.999683	9.88889	12.3333
Old_PBS_vs_Young_PBS	Dhx9	0.381739	0.353513	0.999683	8.44444	5.77778
Old_PBS_vs_Young_PBS	Glul	0.190718	0.500434	0.999683	18.7778	16.8889
Old_PBS_vs_Young_PBS	Ier5	0.347702	0.190034	0.999683	27.6667	20.1111
Old_PBS_vs_Young_PBS	Xpr1	0.26409	0.558888	0.999683	6.55556	5
Old_PBS_vs_Young_PBS	Acbd6	0.340482	0.396161	0.999683	7.66667	5.44444
Old_PBS_vs_Young_PBS	Qsox1	0.101124	0.737457	0.999683	17.8889	17
Old_PBS_vs_Young_PBS	Cep350	0.34953	0.264369	0.999683	13.8889	11.4444
Old_PBS_vs_Young_PBS	Tor1aip1	-0.0749673	0.758783	0.999683	18.4444	17.8889
Old_PBS_vs_Young_PBS	Tor1aip2	-0.194588	0.660024	0.999683	4.88889	5.44444
Old_PBS_vs_Young_PBS	Abl2	-0.503039	0.370145	0.999683	4.55556	5.88889
Old_PBS_vs_Young_PBS	Tor3a	0.396839	0.403445	0.999683	7	5.33333
Old_PBS_vs_Young_PBS	Rasal2	-0.175079	0.317304	0.999683	31	35.1111
Old_PBS_vs_Young_PBS	Cop1	0.256363	0.474914	0.999683	10.3333	8.66667
Old_PBS_vs_Young_PBS	Cacybp	0.135854	0.713344	0.999683	17.1111	15.4444
Old_PBS_vs_Young_PBS	Rabgap1l	-0.219536	0.646542	0.999683	4.33333	5.22222
Old_PBS_vs_Young_PBS	Rc3h1	-0.0829833	0.777664	0.999683	18.1111	18.2222
Old_PBS_vs_Young_PBS	Prdx6	-0.406334	0.335816	0.999683	8.44444	13.1111
Old_PBS_vs_Young_PBS	Suco	-0.288901	0.570143	0.999683	5.44444	5.77778
Old_PBS_vs_Young_PBS	Vamp4	-0.399278	0.363687	0.999683	4.33333	5.33333
Old_PBS_vs_Young_PBS	Prrc2c	-0.069128	0.659923	0.999683	42.5556	45.1111
Old_PBS_vs_Young_PBS	Fmo1	-0.207817	0.150921	0.999683	153.778	179.778
Old_PBS_vs_Young_PBS	Fmo2	-0.527944	0.136439	0.999683	13.7778	19
Old_PBS_vs_Young_PBS	Kifap3	-0.683783	0.0738366	0.999683	5.11111	8
Old_PBS_vs_Young_PBS	Tiprl	0.102746	0.798975	0.999683	6.55556	6.55556
Old_PBS_vs_Young_PBS	Mpc2	-0.22119	0.495804	0.999683	15.7778	17.1111
Old_PBS_vs_Young_PBS	Mpzl1	-0.405896	0.418504	0.999683	4.33333	5.44444
Old_PBS_vs_Young_PBS	Rcsd1	0.259746	0.243598	0.999683	37.5556	33.7778
Old_PBS_vs_Young_PBS	Creg1	0.320304	0.266824	0.999683	11.2222	9
Old_PBS_vs_Young_PBS	Cd247	0.298306	0.505412	0.999683	5.44444	4.33333
Old_PBS_vs_Young_PBS	Pou2f1	0.368711	0.329222	0.999683	6.55556	5.22222
Old_PBS_vs_Young_PBS	Fam78b	1.19841	0.0315743	0.999683	5.33333	2.22222
Old_PBS_vs_Young_PBS	Tmco1	-0.0101053	0.96181	0.999683	30.5556	32
Old_PBS_vs_Young_PBS	Mgst3	0.00733846	0.970403	0.999683	33.2222	33.4444
Old_PBS_vs_Young_PBS	Pbx1	-0.0527492	0.876234	0.999683	8.33333	8.66667
Old_PBS_vs_Young_PBS	Uap1	0.186049	0.670487	0.999683	5.44444	4.66667
Old_PBS_vs_Young_PBS	Atf6	0.0894822	0.778027	0.999683	9.33333	8.88889
Old_PBS_vs_Young_PBS	Sdhc	0.0667765	0.855031	0.999683	10.2222	9.11111
Old_PBS_vs_Young_PBS	Fcer1g	-2.86217	0.00777296	0.999683	2.77778	11.2222
Old_PBS_vs_Young_PBS	Ndufs2	0.200853	0.544678	0.999683	12	11
Old_PBS_vs_Young_PBS	Ufc1	-0.010715	0.979471	0.999683	7.55556	7.55556
Old_PBS_vs_Young_PBS	Pfdn2	-0.919736	0.0288156	0.999683	6.22222	11.5556
Old_PBS_vs_Young_PBS	F11r	-0.245123	0.460291	0.999683	8.88889	9.88889
Old_PBS_vs_Young_PBS	Ncstn	-0.524829	0.173955	0.999683	5.77778	7.77778
Old_PBS_vs_Young_PBS	Copa	-0.114738	0.633681	0.999683	17.8889	19.8889
Old_PBS_vs_Young_PBS	Pex19	-0.070766	0.871919	0.999683	5.11111	5.33333
Old_PBS_vs_Young_PBS	Dcaf8	0.179724	0.599755	0.999683	12.5556	10.6667
Old_PBS_vs_Young_PBS	Pea15a	0.15328	0.450564	0.999683	29.8889	29.1111
Old_PBS_vs_Young_PBS	Tagln2	0.0941694	0.497356	0.999683	90.5556	90
Old_PBS_vs_Young_PBS	Dusp23	-0.120005	0.765332	0.999683	6.55556	7.55556
Old_PBS_vs_Young_PBS	Ifi208	-0.523892	0.102891	0.999683	12.6667	15.3333
Old_PBS_vs_Young_PBS	Mndal	0.27166	0.222371	0.999683	27.5556	23.2222
Old_PBS_vs_Young_PBS	Ifi203	0.272849	0.158286	0.999683	31.1111	25.7778
Old_PBS_vs_Young_PBS	Cep170	0.162657	0.497753	0.999683	17.6667	16.2222
Old_PBS_vs_Young_PBS	Adss	-0.419484	0.306052	0.999683	6.22222	7.66667
Old_PBS_vs_Young_PBS	Desi2	0.246004	0.452606	0.999683	9.11111	7.33333
Old_PBS_vs_Young_PBS	Cox20	-0.397268	0.32687	0.999683	5.22222	6.33333
Old_PBS_vs_Young_PBS	Hnrnpu	0.134655	0.51714	0.999683	49.8889	44.1111
Old_PBS_vs_Young_PBS	Sccpdh	0.332054	0.404894	0.999683	6	5
Old_PBS_vs_Young_PBS	Ahctf1	-0.0675821	0.855388	0.999683	7.22222	7.22222
Old_PBS_vs_Young_PBS	Cdc42bpa	0.312652	0.18607	0.999683	28.6667	23.6667
Old_PBS_vs_Young_PBS	Itpkb	-0.0231084	0.935544	0.999683	55	49.4444
Old_PBS_vs_Young_PBS	Acbd3	0.559696	0.114632	0.999683	13	9.66667
Old_PBS_vs_Young_PBS	H3f3a	-0.0482512	0.75579	0.999683	89.4444	95.8889
Old_PBS_vs_Young_PBS	Sde2	0.173232	0.641518	0.999683	6.66667	6
Old_PBS_vs_Young_PBS	Ephx1	0.931294	0.0273729	0.999683	14.1111	8.88889
Old_PBS_vs_Young_PBS	Cnih4	0.133977	0.5944	0.999683	14.5556	13.5556
Old_PBS_vs_Young_PBS	Wdr26	0.0802611	0.796195	0.999683	25.8889	21.8889
Old_PBS_vs_Young_PBS	Lbr	0.208016	0.551716	0.999683	10.1111	8.55556
Old_PBS_vs_Young_PBS	Srp9	-0.182575	0.595294	0.999683	17.2222	18.5556
Old_PBS_vs_Young_PBS	Degs1	-0.354501	0.173133	0.999683	16.7778	21.2222
Old_PBS_vs_Young_PBS	Capn2	0.537279	0.0403171	0.999683	32.5556	25.2222
Old_PBS_vs_Young_PBS	Brox	0.52072	0.18916	0.999683	7.22222	5.44444
Old_PBS_vs_Young_PBS	Aida	0.50903	0.125317	0.999683	15.3333	10.3333
Old_PBS_vs_Young_PBS	Mia3	0.11766	0.717398	0.999683	12.7778	12.3333
Old_PBS_vs_Young_PBS	Hlx	-0.617595	0.09898	0.999683	14.5556	23.3333
Old_PBS_vs_Young_PBS	Marc2	-0.132626	0.565089	0.999683	17.8889	20.5556
Old_PBS_vs_Young_PBS	Rab3gap2	0.429888	0.310001	0.999683	7.33333	5
Old_PBS_vs_Young_PBS	Iars2	0.539428	0.252356	0.999683	5.66667	4.11111
Old_PBS_vs_Young_PBS	Eprs	-0.203235	0.536193	0.999683	14.3333	15.1111
Old_PBS_vs_Young_PBS	Angel2	-0.0231533	0.947492	0.999683	8.11111	7.88889
Old_PBS_vs_Young_PBS	Atf3	-1.0592	0.122355	0.999683	6.33333	10.6667
Old_PBS_vs_Young_PBS	Nenf	-0.34245	0.224879	0.999683	13.7778	16.2222
Old_PBS_vs_Young_PBS	Ppp2r5a	-0.102204	0.624074	0.999683	59.8889	62.6667
Old_PBS_vs_Young_PBS	Slc30a1	0.0707402	0.7778	0.999683	25.7778	24.5556
Old_PBS_vs_Young_PBS	Traf5	0.595796	0.133065	0.999683	7.22222	5.11111
Old_PBS_vs_Young_PBS	Rcor3	-0.0712202	0.850251	0.999683	6.44444	6.44444
Old_PBS_vs_Young_PBS	Plxna2	0.999376	0.00846485	0.999683	29.4444	12.8889
Old_PBS_vs_Young_PBS	Cd34	0.10169	0.631373	0.999683	109.889	109.778
Old_PBS_vs_Young_PBS	Cr1l	-0.0291124	0.901534	0.999683	28.7778	29.3333
Old_PBS_vs_Young_PBS	Prpf18	-0.299792	0.52025	0.999683	3.66667	5.33333
Old_PBS_vs_Young_PBS	Cdc123	0.395244	0.474823	0.999683	6.33333	4
Old_PBS_vs_Young_PBS	Taf3	0.0250938	0.959731	0.999683	5.77778	5.33333
Old_PBS_vs_Young_PBS	Atp5c1	-0.441199	0.0382432	0.999683	24.2222	32.4444
Old_PBS_vs_Young_PBS	Kin	0.287433	0.516657	0.999683	5.22222	4.44444
Old_PBS_vs_Young_PBS	Rbm17	0.184682	0.628339	0.999683	8.33333	8.66667
Old_PBS_vs_Young_PBS	Mindy3	0.310905	0.351038	0.999683	9.44444	8.44444
Old_PBS_vs_Young_PBS	Rsu1	-0.0267597	0.896294	0.999683	26	26.5556
Old_PBS_vs_Young_PBS	Vim	0.135662	0.342817	0.999683	242.333	227.333
Old_PBS_vs_Young_PBS	Stam	-0.157568	0.730154	0.999683	4.33333	5.33333
Old_PBS_vs_Young_PBS	Arl5b	-0.326798	0.341273	0.999683	10.4444	12.4444
Old_PBS_vs_Young_PBS	Mllt10	0.288311	0.38118	0.999683	13.8889	10.1111
Old_PBS_vs_Young_PBS	Dnajc1	-0.355909	0.182333	0.999683	16.2222	19.5556
Old_PBS_vs_Young_PBS	Commd3	-0.164571	0.586214	0.999683	15	17.6667
Old_PBS_vs_Young_PBS	Bmi1	-0.261254	0.486219	0.999683	6.11111	7.33333
Old_PBS_vs_Young_PBS	Etl4	-0.150526	0.686899	0.999683	7.66667	8.77778
Old_PBS_vs_Young_PBS	Arhgap21	0.0938287	0.828899	0.999683	6.33333	6.66667
Old_PBS_vs_Young_PBS	Abi1	0.156412	0.451774	0.999683	35.3333	34
Old_PBS_vs_Young_PBS	Acbd5	0.161601	0.534496	0.999683	23.6667	19.4444
Old_PBS_vs_Young_PBS	Yme1l1	-0.433787	0.154936	0.999683	11.6667	14.2222
Old_PBS_vs_Young_PBS	Spopl	-0.126431	0.74034	0.999683	6.88889	7.33333
Old_PBS_vs_Young_PBS	Ehmt1	0.056969	0.88887	0.999683	6.55556	6.44444
Old_PBS_vs_Young_PBS	Nelfb	0.438298	0.266537	0.999683	6.66667	4.88889
Old_PBS_vs_Young_PBS	Tubb4b	0.695295	0.0048309	0.999683	42.8889	26.4444
Old_PBS_vs_Young_PBS	Ssna1	-0.19587	0.625232	0.999683	7.11111	8.11111
Old_PBS_vs_Young_PBS	Anapc2	0.257799	0.476599	0.999683	7.22222	6.55556
Old_PBS_vs_Young_PBS	Npdc1	0.221329	0.407846	0.999683	18.4444	15.6667
Old_PBS_vs_Young_PBS	Edf1	-0.275923	0.280288	0.999683	26.7778	31.7778
Old_PBS_vs_Young_PBS	Ubac1	0.47872	0.323444	0.999683	5.88889	4.33333
Old_PBS_vs_Young_PBS	Sdccag3	0.174147	0.675822	0.999683	5.88889	5.55556
Old_PBS_vs_Young_PBS	Sec16a	0.1081	0.832954	0.999683	5.11111	4.66667
Old_PBS_vs_Young_PBS	Notch1	0.017997	0.956306	0.999683	46.7778	37.2222
Old_PBS_vs_Young_PBS	Egfl7	-0.222447	0.299704	0.999683	164.444	196.111
Old_PBS_vs_Young_PBS	Surf1	-0.250387	0.512704	0.999683	6	7.33333
Old_PBS_vs_Young_PBS	Surf4	-0.187731	0.573536	0.999683	8	9
Old_PBS_vs_Young_PBS	Brd3	0.0489865	0.899737	0.999683	10.2222	9.66667
Old_PBS_vs_Young_PBS	Rapgef1	0.443132	0.310572	0.999683	5.33333	4
Old_PBS_vs_Young_PBS	Sptan1	0.161022	0.597768	0.999683	58.6667	50.6667
Old_PBS_vs_Young_PBS	Set	0.131834	0.617474	0.999683	20.4444	18
Old_PBS_vs_Young_PBS	Pkn3	0.901422	0.0877315	0.999683	5.11111	2.88889
Old_PBS_vs_Young_PBS	Lrrc8a	-0.145395	0.539057	0.999683	19	20.3333
Old_PBS_vs_Young_PBS	Sh3glb2	-0.0178385	0.968546	0.999683	5.33333	5.22222
Old_PBS_vs_Young_PBS	Ptpa	-0.0745004	0.839135	0.999683	9.22222	9.55556
Old_PBS_vs_Young_PBS	Ier5l	0.170772	0.628504	0.999683	9.77778	9.77778
Old_PBS_vs_Young_PBS	Tor1b	-0.065297	0.879495	0.999683	6.11111	6.22222
Old_PBS_vs_Young_PBS	Tor1a	-0.328926	0.441044	0.999683	4.88889	5.77778
Old_PBS_vs_Young_PBS	BC005624	-0.592094	0.0856778	0.999683	6.88889	10
Old_PBS_vs_Young_PBS	Fnbp1	-0.00724049	0.980954	0.999683	15.3333	14.8889
Old_PBS_vs_Young_PBS	Gpr107	0.399235	0.431937	0.999683	6.44444	5.55556
Old_PBS_vs_Young_PBS	Fubp3	0.472554	0.240661	0.999683	6.66667	5
Old_PBS_vs_Young_PBS	Nup214	0.0128262	0.978436	0.999683	5.22222	5
Old_PBS_vs_Young_PBS	Prrc2b	-0.0113753	0.967205	0.999683	17.2222	17.1111
Old_PBS_vs_Young_PBS	Swi5	0.309779	0.287294	0.999683	18.6667	16.4444
Old_PBS_vs_Young_PBS	Dpm2	-0.0332309	0.94013	0.999683	5.55556	5.55556
Old_PBS_vs_Young_PBS	St6galnac4	-0.188456	0.64172	0.999683	6.55556	7.22222
Old_PBS_vs_Young_PBS	Eng	0.109198	0.733755	0.999683	135.889	116.111
Old_PBS_vs_Young_PBS	Cdk9	-0.254469	0.513111	0.999683	6	7.33333
Old_PBS_vs_Young_PBS	Sh2d3c	0.323543	0.298886	0.999683	18.3333	16.5556
Old_PBS_vs_Young_PBS	Stxbp1	0.168359	0.647335	0.999683	15	13.4444
Old_PBS_vs_Young_PBS	Mapkap1	0.126646	0.720459	0.999683	7.77778	7.33333
Old_PBS_vs_Young_PBS	Gapvd1	0.245548	0.417871	0.999683	16.2222	14.7778
Old_PBS_vs_Young_PBS	Hspa5	-0.167658	0.504042	0.999683	53.4444	55.8889
Old_PBS_vs_Young_PBS	Fbxw2	-0.1126	0.690037	0.999683	17	18.4444
Old_PBS_vs_Young_PBS	Rab14	0.127087	0.396916	0.999683	47.6667	44.1111
Old_PBS_vs_Young_PBS	Ggta1	0.0302828	0.931117	0.999683	12.7778	13.2222
Old_PBS_vs_Young_PBS	Dab2ip	-0.112844	0.748927	0.999683	8.55556	9.22222
Old_PBS_vs_Young_PBS	Ndufa8	0.0678542	0.850727	0.999683	14.6667	16.3333
Old_PBS_vs_Young_PBS	Rbm18	0.244625	0.562528	0.999683	5.77778	5.33333
Old_PBS_vs_Young_PBS	Pdcl	-0.680623	0.142826	0.999683	4.11111	6.77778
Old_PBS_vs_Young_PBS	Rc3h2	-0.0491646	0.905501	0.999683	11.1111	9.33333
Old_PBS_vs_Young_PBS	Rabgap1	0.508798	0.112529	0.999683	10.8889	8
Old_PBS_vs_Young_PBS	Psmb7	-0.223144	0.440747	0.999683	11	13
Old_PBS_vs_Young_PBS	Olfml2a	0.35884	0.308678	0.999683	13.5556	12.5556
Old_PBS_vs_Young_PBS	Arpc5l	-0.279323	0.479604	0.999683	6.44444	8.55556
Old_PBS_vs_Young_PBS	Ppp6c	-0.261597	0.423512	0.999683	7.66667	9.44444
Old_PBS_vs_Young_PBS	Zeb2	-1.07328	0.00420798	0.999683	5.66667	11.1111
Old_PBS_vs_Young_PBS	Acvr2a	0.103647	0.836367	0.999683	6	4.55556
Old_PBS_vs_Young_PBS	Orc4	0.494246	0.37231	0.999683	5.55556	3.33333
Old_PBS_vs_Young_PBS	Epc2	0.234217	0.573597	0.999683	8	6.77778
Old_PBS_vs_Young_PBS	Mmadhc	-0.152932	0.705383	0.999683	4.88889	5.66667
Old_PBS_vs_Young_PBS	Rbm43	-0.609781	0.201373	0.999683	3.33333	5.11111
Old_PBS_vs_Young_PBS	Nmi	-0.535214	0.142235	0.999683	5.66667	8
Old_PBS_vs_Young_PBS	Rif1	-0.199693	0.540502	0.999683	7.88889	8.88889
Old_PBS_vs_Young_PBS	Arl5a	0.207839	0.634721	0.999683	5.77778	5
Old_PBS_vs_Young_PBS	Stam2	0.252107	0.620451	0.999683	5.33333	4.44444
Old_PBS_vs_Young_PBS	Fmnl2	0.346737	0.162966	0.999683	29.7778	23
Old_PBS_vs_Young_PBS	Prpf40a	0.0158367	0.949283	0.999683	15.7778	15.6667
Old_PBS_vs_Young_PBS	Gpd2	0.302407	0.417014	0.999683	6.66667	5.66667
Old_PBS_vs_Young_PBS	Tanc1	0.201819	0.400355	0.999683	28.5556	24.5556
Old_PBS_vs_Young_PBS	Baz2b	-0.214721	0.500285	0.999683	9.77778	11.1111
Old_PBS_vs_Young_PBS	March7	0.205068	0.492412	0.999683	12.6667	11.4444
Old_PBS_vs_Young_PBS	Rbms1	-0.0791862	0.700543	0.999683	95.5556	92.7778
Old_PBS_vs_Young_PBS	Psmd14	0.149262	0.647645	0.999683	8.22222	7.77778
Old_PBS_vs_Young_PBS	Dpp4	-0.226062	0.341309	0.999683	21.3333	24.7778
Old_PBS_vs_Young_PBS	Ifih1	0.601015	0.132847	0.999683	10.3333	6.66667
Old_PBS_vs_Young_PBS	Grb14	-0.0745398	0.74692	0.999683	25.1111	28.7778
Old_PBS_vs_Young_PBS	Cobll1	0.41243	0.429941	0.999683	5.33333	3.66667
Old_PBS_vs_Young_PBS	Scn7a	-0.436377	0.00989815	0.999683	171.222	220.889
Old_PBS_vs_Young_PBS	Nostrin	0.0259526	0.871237	0.999683	55.3333	55.5556
Old_PBS_vs_Young_PBS	Ppig	0.290679	0.243586	0.999683	21.3333	16.2222
Old_PBS_vs_Young_PBS	Ssb	-0.0898842	0.662679	0.999683	28.5556	30.4444
Old_PBS_vs_Young_PBS	Ubr3	-0.23897	0.443561	0.999683	10.3333	11.8889
Old_PBS_vs_Young_PBS	Gorasp2	0.0894991	0.80555	0.999683	7.22222	6.88889
Old_PBS_vs_Young_PBS	Tlk1	0.349526	0.407987	0.999683	8.66667	7.33333
Old_PBS_vs_Young_PBS	Dync1i2	0.186281	0.455299	0.999683	22.3333	20.7778
Old_PBS_vs_Young_PBS	Itga6	-0.783225	0.268726	0.999683	9.11111	7.66667
Old_PBS_vs_Young_PBS	Rapgef4	0.879397	0.0358665	0.999683	7.55556	4.33333
Old_PBS_vs_Young_PBS	Sp3	-0.0550099	0.852136	0.999683	10.7778	11.5556
Old_PBS_vs_Young_PBS	Cir1	-0.0336796	0.931246	0.999683	5.88889	6.22222
Old_PBS_vs_Young_PBS	Wipf1	0.0866846	0.826279	0.999683	9	7.55556
Old_PBS_vs_Young_PBS	Atf2	0.292825	0.45554	0.999683	6.77778	6.22222
Old_PBS_vs_Young_PBS	Atp5g3	-0.362542	0.26604	0.999683	15.2222	19.2222
Old_PBS_vs_Young_PBS	Mtx2	0.288562	0.522286	0.999683	5.77778	4.88889
Old_PBS_vs_Young_PBS	Hnrnpa3	-0.0751442	0.77953	0.999683	25.8889	25.1111
Old_PBS_vs_Young_PBS	Nfe2l2	-0.0486618	0.83574	0.999683	22.3333	21.4444
Old_PBS_vs_Young_PBS	Agps	-0.427848	0.335761	0.999683	4.33333	5.77778
Old_PBS_vs_Young_PBS	Fkbp7	-0.361796	0.478249	0.999683	4.44444	5.66667
Old_PBS_vs_Young_PBS	Plekha3	0.105849	0.775119	0.999683	7.77778	7.44444
Old_PBS_vs_Young_PBS	Ube2e3	0.164173	0.598496	0.999683	9.33333	8.33333
Old_PBS_vs_Young_PBS	Dnajc10	-0.319938	0.375635	0.999683	8.66667	11.1111
Old_PBS_vs_Young_PBS	Nckap1	-0.149099	0.452416	0.999683	22.5556	25.6667
Old_PBS_vs_Young_PBS	Zc3h15	0.0110606	0.97593	0.999683	7.11111	7.33333
Old_PBS_vs_Young_PBS	Itgav	1.03608	0.0311537	0.999683	5.77778	3
Old_PBS_vs_Young_PBS	Tfpi	-0.134608	0.718157	0.999683	6.66667	7.66667
Old_PBS_vs_Young_PBS	Ctnnd1	-0.286336	0.261074	0.999683	29	34
Old_PBS_vs_Young_PBS	Tmx2	0.151771	0.707478	0.999683	6.77778	5.88889
Old_PBS_vs_Young_PBS	Med19	-0.21406	0.55921	0.999683	6.88889	7.44444
Old_PBS_vs_Young_PBS	Zdhhc5	0.134507	0.718002	0.999683	6.55556	5.66667
Old_PBS_vs_Young_PBS	Slc43a3	-0.16463	0.406993	0.999683	55.1111	58.6667
Old_PBS_vs_Young_PBS	Ssrp1	0.451457	0.189334	0.999683	10.4444	7.22222
Old_PBS_vs_Young_PBS	Fnbp4	-0.366403	0.431809	0.999683	4.33333	6
Old_PBS_vs_Young_PBS	Mtch2	0.139365	0.702075	0.999683	9.22222	7.88889
Old_PBS_vs_Young_PBS	Ndufs3	-0.366994	0.307402	0.999683	9.11111	9.88889
Old_PBS_vs_Young_PBS	Celf1	0.129546	0.620371	0.999683	15.7778	14.4444
Old_PBS_vs_Young_PBS	Psmc3	-0.159444	0.539488	0.999683	16.5556	18.4444
Old_PBS_vs_Young_PBS	Arfgap2	0.392649	0.328576	0.999683	6.11111	4.55556
Old_PBS_vs_Young_PBS	Lrp4	-0.111674	0.741991	0.999683	10.5556	12.4444
Old_PBS_vs_Young_PBS	Ckap5	0.198459	0.594993	0.999683	7.66667	6.88889
Old_PBS_vs_Young_PBS	Arhgap1	-0.0282709	0.92764	0.999683	10.4444	10.7778
Old_PBS_vs_Young_PBS	Atg13	-0.0304254	0.938586	0.999683	5.77778	6
Old_PBS_vs_Young_PBS	Dgkz	-0.0939489	0.751722	0.999683	27.1111	29.4444
Old_PBS_vs_Young_PBS	Phf21a	-0.19399	0.630071	0.999683	6.33333	6.66667
Old_PBS_vs_Young_PBS	Chst1	0.273971	0.381342	0.999683	60.2222	50.7778
Old_PBS_vs_Young_PBS	Tspan18	-0.204753	0.262663	0.999683	52.2222	58
Old_PBS_vs_Young_PBS	Ext2	-0.0852341	0.809351	0.999683	7.44444	7.77778
Old_PBS_vs_Young_PBS	Hsd17b12	-0.00398861	0.991381	0.999683	9.22222	9.77778
Old_PBS_vs_Young_PBS	Api5	-0.174189	0.621336	0.999683	7.55556	8.22222
Old_PBS_vs_Young_PBS	Trim44	-0.0535574	0.904566	0.999683	6.33333	5.88889
Old_PBS_vs_Young_PBS	Cat	-0.209068	0.655402	0.999683	5.44444	6.55556
Old_PBS_vs_Young_PBS	Caprin1	0.0840916	0.763961	0.999683	15.6667	14.1111
Old_PBS_vs_Young_PBS	Lmo2	-0.0640767	0.747229	0.999683	25.2222	26.6667
Old_PBS_vs_Young_PBS	Fbxo3	-0.248282	0.561715	0.999683	4.66667	5.22222
Old_PBS_vs_Young_PBS	Hipk3	-0.177653	0.6072	0.999683	7.33333	8.11111
Old_PBS_vs_Young_PBS	Qser1	-0.0738412	0.875703	0.999683	5.66667	5.44444
Old_PBS_vs_Young_PBS	Eif3m	-0.223205	0.438723	0.999683	11.3333	12.8889
Old_PBS_vs_Young_PBS	Immp1l	0.190827	0.649291	0.999683	7.77778	7.66667
Old_PBS_vs_Young_PBS	Mpped2	-0.336419	0.444271	0.999683	8.44444	11
Old_PBS_vs_Young_PBS	Lin7c	-0.848426	0.0405315	0.999683	4.11111	7.55556
Old_PBS_vs_Young_PBS	Fibin	-0.0485107	0.743738	0.999683	140.889	148.778
Old_PBS_vs_Young_PBS	Slc5a12	0.194104	0.691248	0.999683	4.88889	5.44444
Old_PBS_vs_Young_PBS	Nop10	-0.127007	0.760136	0.999683	15.1111	18
Old_PBS_vs_Young_PBS	Slc12a6	-0.309548	0.425887	0.999683	6.11111	8.55556
Old_PBS_vs_Young_PBS	Emc4	0.231054	0.489156	0.999683	11.8889	11.5556
Old_PBS_vs_Young_PBS	Emc7	-0.0315065	0.911245	0.999683	30	32.1111
Old_PBS_vs_Young_PBS	Aqr	0.267998	0.569672	0.999683	5.77778	5.55556
Old_PBS_vs_Young_PBS	Dph6	-0.0214949	0.963397	0.999683	4.66667	5.33333
Old_PBS_vs_Young_PBS	Meis2	-0.633685	0.0448163	0.999683	8.44444	12.3333
Old_PBS_vs_Young_PBS	Spred1	-0.054139	0.863076	0.999683	9.88889	10.2222
Old_PBS_vs_Young_PBS	Srp14	-0.0431144	0.882511	0.999683	24	25.5556
Old_PBS_vs_Young_PBS	Inafm2	0.536388	0.0470057	0.999683	16.2222	11
Old_PBS_vs_Young_PBS	Dll4	-0.106669	0.751532	0.999683	13.1111	14.5556
Old_PBS_vs_Young_PBS	Chp1	0.032191	0.933492	0.999683	6.55556	7
Old_PBS_vs_Young_PBS	Rtf1	0.117617	0.70379	0.999683	13.7778	11.5556
Old_PBS_vs_Young_PBS	Mga	0.407007	0.215182	0.999683	11.7778	9
Old_PBS_vs_Young_PBS	Ehd4	-0.0417611	0.870952	0.999683	298.222	299.333
Old_PBS_vs_Young_PBS	Zfp106	-0.0624038	0.85745	0.999683	8.22222	8.33333
Old_PBS_vs_Young_PBS	Snap23	0.0891247	0.809866	0.999683	7.44444	7.22222
Old_PBS_vs_Young_PBS	Haus2	0.148609	0.742378	0.999683	5.44444	5.33333
Old_PBS_vs_Young_PBS	Stard9	0.0736149	0.807208	0.999683	34.3333	33.8889
Old_PBS_vs_Young_PBS	Ubr1	-0.203135	0.536786	0.999683	8	9.55556
Old_PBS_vs_Young_PBS	Ccndbp1	0.180492	0.702051	0.999683	5.55556	4.22222
Old_PBS_vs_Young_PBS	Pdia3	-0.0992927	0.646642	0.999683	52.8889	52.1111
Old_PBS_vs_Young_PBS	Serf2	-0.373268	0.155308	0.999683	67.3333	82.5556
Old_PBS_vs_Young_PBS	Hypk	-0.398157	0.48671	0.999683	4.33333	6.11111
Old_PBS_vs_Young_PBS	Mfap1b	1.21008	0.0163474	0.999683	5.44444	2.44444
Old_PBS_vs_Young_PBS	Mfap1a	0.0190548	0.968284	0.999683	6.22222	5.77778
Old_PBS_vs_Young_PBS	Casc4	-0.487864	0.023754	0.999683	25.3333	36.5556
Old_PBS_vs_Young_PBS	Ctdspl2	-0.195869	0.585213	0.999683	7.11111	9
Old_PBS_vs_Young_PBS	Eif3j1	0.286619	0.495832	0.999683	6.55556	5.77778
Old_PBS_vs_Young_PBS	B2m	0.333556	0.0539514	0.999683	352.556	257.333
Old_PBS_vs_Young_PBS	Sema6d	-0.247943	0.407349	0.999683	14.7778	17.3333
Old_PBS_vs_Young_PBS	Eid1	-0.52189	0.0552226	0.999683	12.6667	18
Old_PBS_vs_Young_PBS	Secisbp2l	-0.418472	0.168479	0.999683	12.4444	16.4444
Old_PBS_vs_Young_PBS	Cops2	0.349279	0.406005	0.999683	8.55556	7.22222
Old_PBS_vs_Young_PBS	Usp8	0.510524	0.13457	0.999683	8.55556	6.11111
Old_PBS_vs_Young_PBS	Trpm7	0.116789	0.703335	0.999683	9.88889	9.11111
Old_PBS_vs_Young_PBS	Sppl2a	0.11321	0.535683	0.999683	39.5556	35.5556
Old_PBS_vs_Young_PBS	Snrnp200	0.483754	0.174468	0.999683	10	6.66667
Old_PBS_vs_Young_PBS	Tmem127	0.593792	0.166123	0.999683	6.88889	4.44444
Old_PBS_vs_Young_PBS	Anapc1	-0.236059	0.499427	0.999683	10.3333	11.3333
Old_PBS_vs_Young_PBS	Mertk	0.191382	0.377217	0.999683	27.1111	24
Old_PBS_vs_Young_PBS	Tmem87b	-0.394785	0.389941	0.999683	5.33333	6.88889
Old_PBS_vs_Young_PBS	Slc20a1	0.654577	0.195733	0.999683	6	4.22222
Old_PBS_vs_Young_PBS	Sirpa	0.188551	0.520257	0.999683	29.1111	26.5556
Old_PBS_vs_Young_PBS	Snrpb	-0.148532	0.451104	0.999683	31.8889	37.3333
Old_PBS_vs_Young_PBS	Nop56	-0.285829	0.519621	0.999683	5.33333	6.55556
Old_PBS_vs_Young_PBS	Idh3b	-0.161297	0.672043	0.999683	7.55556	8.11111
Old_PBS_vs_Young_PBS	Ptpra	0.184171	0.49312	0.999683	21.7778	18.5556
Old_PBS_vs_Young_PBS	Ddrgk1	-0.288221	0.298991	0.999683	14.1111	16.1111
Old_PBS_vs_Young_PBS	Itpa	-0.0494058	0.928469	0.999683	5.11111	5.33333
Old_PBS_vs_Young_PBS	Atrn	-0.331973	0.259307	0.999683	10.1111	12.3333
Old_PBS_vs_Young_PBS	Hspa12b	0.394502	0.132959	0.999683	25.6667	20
Old_PBS_vs_Young_PBS	Cenpb	0.0295667	0.939342	0.999683	9.66667	9.66667
Old_PBS_vs_Young_PBS	Pank2	-0.150614	0.720303	0.999683	5	5.88889
Old_PBS_vs_Young_PBS	Slc23a2	0.335734	0.441557	0.999683	7.33333	5.22222
Old_PBS_vs_Young_PBS	Pcna	0.933434	0.0955545	0.999683	5.11111	2.66667
Old_PBS_vs_Young_PBS	Cds2	0.147629	0.608131	0.999683	32	29.8889
Old_PBS_vs_Young_PBS	Gpcpd1	-0.256877	0.533997	0.999683	7.44444	9.33333
Old_PBS_vs_Young_PBS	Tmx4	-0.0869749	0.834827	0.999683	6	6.55556
Old_PBS_vs_Young_PBS	Plcb1	-0.130774	0.846747	0.999683	4.88889	5.44444
Old_PBS_vs_Young_PBS	Plcb4	0.357378	0.208841	0.999683	19.1111	14.2222
Old_PBS_vs_Young_PBS	Btbd3	-0.395098	0.111757	0.999683	13.5556	18.1111
Old_PBS_vs_Young_PBS	Esf1	-0.268383	0.438516	0.999683	9.44444	11.1111
Old_PBS_vs_Young_PBS	Dstn	0.0637265	0.725949	0.999683	31.2222	30.6667
Old_PBS_vs_Young_PBS	Rrbp1	-0.37203	0.0388044	0.999683	43.6667	56.4444
Old_PBS_vs_Young_PBS	Snx5	-0.480635	0.261582	0.999683	4	5.77778
Old_PBS_vs_Young_PBS	Polr3f	0.493652	0.38668	0.999683	5.22222	3.66667
Old_PBS_vs_Young_PBS	Sec23b	0.496162	0.246364	0.999683	6.22222	5.22222
Old_PBS_vs_Young_PBS	Smim26	-0.402664	0.38409	0.999683	7	8.66667
Old_PBS_vs_Young_PBS	Rin2	0.267734	0.278088	0.999683	18.2222	15.4444
Old_PBS_vs_Young_PBS	Naa20	-0.356612	0.264086	0.999683	10.3333	13.3333
Old_PBS_vs_Young_PBS	Ralgapa2	-0.107995	0.81885	0.999683	5.55556	7.11111
Old_PBS_vs_Young_PBS	Xrn2	-0.0905093	0.774847	0.999683	12.8889	12
Old_PBS_vs_Young_PBS	Thbd	0.0373608	0.842612	0.999683	227.222	208.556
Old_PBS_vs_Young_PBS	Cd93	-0.362807	0.61473	0.999683	23.8889	20.6667
Old_PBS_vs_Young_PBS	Apmap	-0.253194	0.576538	0.999683	4.44444	6.44444
Old_PBS_vs_Young_PBS	Nsfl1c	0.450421	0.188494	0.999683	9.55556	7.33333
Old_PBS_vs_Young_PBS	Fkbp1a	0.0598846	0.623512	0.999683	178.222	170.556
Old_PBS_vs_Young_PBS	Fam110a	0.216544	0.514615	0.999683	10.6667	9.66667
Old_PBS_vs_Young_PBS	Csnk2a1	-0.376036	0.307047	0.999683	9.22222	11.4444
Old_PBS_vs_Young_PBS	Tbc1d20	0.410331	0.198259	0.999683	10.3333	8.11111
Old_PBS_vs_Young_PBS	Rbck1	0.0102291	0.98249	0.999683	10.6667	10.4444
Old_PBS_vs_Young_PBS	H13	-0.363001	0.255755	0.999683	10.6667	12.4444
Old_PBS_vs_Young_PBS	Id1	0.118444	0.554255	0.999683	104.222	87.5556
Old_PBS_vs_Young_PBS	Bcl2l1	-0.251024	0.56944	0.999683	14.2222	18.2222
Old_PBS_vs_Young_PBS	Pdrg1	0.429298	0.294686	0.999683	8.11111	6.11111
Old_PBS_vs_Young_PBS	Ccm2l	-0.300748	0.315982	0.999683	10.6667	12.6667
Old_PBS_vs_Young_PBS	Tm9sf4	0.168053	0.66164	0.999683	7.66667	6.77778
Old_PBS_vs_Young_PBS	Commd7	-0.12381	0.771849	0.999683	8	7.77778
Old_PBS_vs_Young_PBS	Mapre1	-0.0010173	0.99681	0.999683	19.5556	18.2222
Old_PBS_vs_Young_PBS	Chmp4b	0.0446665	0.878533	0.999683	22.7778	19.2222
Old_PBS_vs_Young_PBS	Raly	-0.0949373	0.731101	0.999683	19.1111	21.2222
Old_PBS_vs_Young_PBS	Eif2s2	0.164902	0.52925	0.999683	23.5556	22.6667
Old_PBS_vs_Young_PBS	Itch	0.23551	0.513889	0.999683	12.1111	10
Old_PBS_vs_Young_PBS	Dynlrb1	-0.107852	0.641197	0.999683	21.1111	23.7778
Old_PBS_vs_Young_PBS	Map1lc3a	-0.0764984	0.673333	0.999683	45.6667	53.5556
Old_PBS_vs_Young_PBS	Ncoa6	-0.0762772	0.848297	0.999683	7.11111	7.22222
Old_PBS_vs_Young_PBS	Trpc4ap	0.0335409	0.928713	0.999683	9.11111	8.33333
Old_PBS_vs_Young_PBS	BC029722	0.562143	0.260707	0.999683	6.44444	4.44444
Old_PBS_vs_Young_PBS	Eif6	0.17798	0.613837	0.999683	13.8889	11.8889
Old_PBS_vs_Young_PBS	Ergic3	0.0188416	0.949068	0.999683	10.5556	10.4444
Old_PBS_vs_Young_PBS	Romo1	-0.268132	0.502486	0.999683	15.5556	17.8889
Old_PBS_vs_Young_PBS	Rbm39	-0.108714	0.513824	0.999683	85.7778	84
Old_PBS_vs_Young_PBS	Phf20	0.523075	0.193594	0.999683	7.22222	5.11111
Old_PBS_vs_Young_PBS	Scand1	-0.288325	0.2093	0.999683	20.2222	23.8889
Old_PBS_vs_Young_PBS	Dlgap4	0.36098	0.182498	0.999683	16.8889	13.2222
Old_PBS_vs_Young_PBS	Ndrg3	0.317253	0.405486	0.999683	8.44444	7.11111
Old_PBS_vs_Young_PBS	Soga1	0.111951	0.836425	0.999683	5.55556	4.77778
Old_PBS_vs_Young_PBS	Samhd1	0.148836	0.561065	0.999683	21.1111	18.6667
Old_PBS_vs_Young_PBS	Rpn2	-0.239622	0.352152	0.999683	18.1111	20.2222
Old_PBS_vs_Young_PBS	Manbal	-0.453757	0.40503	0.999683	4.22222	6.66667
Old_PBS_vs_Young_PBS	Rprd1b	0.0711351	0.851082	0.999683	7.66667	7.66667
Old_PBS_vs_Young_PBS	Tgm2	0.645416	0.0409899	0.999683	32.8889	20.6667
Old_PBS_vs_Young_PBS	Ralgapb	-0.0563764	0.89949	0.999683	5.66667	5.55556
Old_PBS_vs_Young_PBS	Ppp1r16b	-0.160185	0.355258	0.999683	53.4444	57
Old_PBS_vs_Young_PBS	Top1	-0.174859	0.458529	0.999683	35.4444	37.3333
Old_PBS_vs_Young_PBS	Plcg1	0.234461	0.441565	0.999683	16.3333	13.8889
Old_PBS_vs_Young_PBS	Chd6	0.113127	0.719001	0.999683	10.5556	9.88889
Old_PBS_vs_Young_PBS	Srsf6	0.338271	0.308164	0.999683	14.2222	10.4444
Old_PBS_vs_Young_PBS	Tox2	0.299348	0.371275	0.999683	12.4444	10
Old_PBS_vs_Young_PBS	Oser1	0.349309	0.35254	0.999683	7.77778	5.88889
Old_PBS_vs_Young_PBS	Serinc3	0.226645	0.25099	0.999683	275.222	226.667
Old_PBS_vs_Young_PBS	Pkig	0.495021	0.0749727	0.999683	13.3333	9.77778
Old_PBS_vs_Young_PBS	Ywhab	-0.146181	0.375982	0.999683	47.4444	51.3333
Old_PBS_vs_Young_PBS	Stk4	-0.384131	0.257416	0.999683	10.8889	13.2222
Old_PBS_vs_Young_PBS	Sdc4	0.584643	0.192752	0.999683	6.33333	4.88889
Old_PBS_vs_Young_PBS	Sys1	-0.224792	0.378675	0.999683	14	17
Old_PBS_vs_Young_PBS	Snx21	0.628833	0.144304	0.999683	10.8889	6.66667
Old_PBS_vs_Young_PBS	Ctsa	0.135113	0.658851	0.999683	13.1111	13.5556
Old_PBS_vs_Young_PBS	Pltp	-0.245368	0.200871	0.999683	65.1111	70.8889
Old_PBS_vs_Young_PBS	Pcif1	0.554997	0.124545	0.999683	8	5.77778
Old_PBS_vs_Young_PBS	Zmynd8	0.0414123	0.90868	0.999683	10.5556	10.3333
Old_PBS_vs_Young_PBS	Ncoa3	0.0959856	0.665274	0.999683	23.5556	22.4444
Old_PBS_vs_Young_PBS	Stau1	-0.307523	0.437343	0.999683	5.33333	6.44444
Old_PBS_vs_Young_PBS	Ddx27	0.666297	0.171875	0.999683	5.11111	4
Old_PBS_vs_Young_PBS	Znfx1	0.0857271	0.824581	0.999683	8.55556	6.88889
Old_PBS_vs_Young_PBS	Rnf114	0.57116	0.195613	0.999683	5.33333	3.66667
Old_PBS_vs_Young_PBS	Tmem189	0.658207	0.112366	0.999683	6.22222	4
Old_PBS_vs_Young_PBS	Cebpb	-0.570554	0.403709	0.999683	6.66667	6.88889
Old_PBS_vs_Young_PBS	Ptpn1	0.260109	0.381491	0.999683	14.2222	12.6667
Old_PBS_vs_Young_PBS	Dpm1	-0.228277	0.55279	0.999683	6.11111	7.66667
Old_PBS_vs_Young_PBS	Fam210b	-0.925726	0.0524769	0.999683	3.11111	5.44444
Old_PBS_vs_Young_PBS	Rtf2	0.239549	0.527583	0.999683	9.66667	9
Old_PBS_vs_Young_PBS	Rab22a	0.184499	0.584588	0.999683	9.55556	8.11111
Old_PBS_vs_Young_PBS	Vapb	0.0426924	0.888136	0.999683	9.88889	10.4444
Old_PBS_vs_Young_PBS	Stx16	-0.277253	0.534146	0.999683	6	7
Old_PBS_vs_Young_PBS	Gnas	0.176421	0.242014	0.999683	83.7778	78
Old_PBS_vs_Young_PBS	Ctsz	-0.3061	0.345575	0.999683	9.77778	12.1111
Old_PBS_vs_Young_PBS	Atp5e	-0.139564	0.680607	0.999683	36	41.5556
Old_PBS_vs_Young_PBS	Psma7	-0.21447	0.253087	0.999683	38	43.3333
Old_PBS_vs_Young_PBS	Adrm1	0.0589417	0.894503	0.999683	5.55556	6.11111
Old_PBS_vs_Young_PBS	Dido1	0.210889	0.570343	0.999683	9.11111	7.77778
Old_PBS_vs_Young_PBS	Gid8	-1.10716	0.0283013	0.999683	2.77778	5.55556
Old_PBS_vs_Young_PBS	Ythdf1	0.0372823	0.916231	0.999683	11.1111	11.2222
Old_PBS_vs_Young_PBS	Ppdpf	-0.429377	0.125852	0.999683	12.3333	17.1111
Old_PBS_vs_Young_PBS	Helz2	0.320094	0.362214	0.999683	8.11111	6.77778
Old_PBS_vs_Young_PBS	Arfrp1	-0.5864	0.188193	0.999683	3.66667	5.77778
Old_PBS_vs_Young_PBS	Zbtb46	0.199063	0.53771	0.999683	12.8889	11.1111
Old_PBS_vs_Young_PBS	Tpd52l2	-0.381065	0.223605	0.999683	7.77778	10.4444
Old_PBS_vs_Young_PBS	Dnajc5	-0.100631	0.792667	0.999683	11.1111	11.4444
Old_PBS_vs_Young_PBS	Prpf6	-0.450832	0.303663	0.999683	5.22222	6.77778
Old_PBS_vs_Young_PBS	Sox18	0.0169767	0.949704	0.999683	38.4444	36.8889
Old_PBS_vs_Young_PBS	Pcmtd2	0.241308	0.49796	0.999683	8.66667	7.66667
Old_PBS_vs_Young_PBS	Gripap1	0.240772	0.565116	0.999683	5.66667	4.77778
Old_PBS_vs_Young_PBS	Rbm3	-0.355891	0.0720345	0.999683	26.3333	34.3333
Old_PBS_vs_Young_PBS	Ebp	-0.305093	0.406506	0.999683	6.33333	7.88889
Old_PBS_vs_Young_PBS	Dynlt3	-0.374375	0.270298	0.999683	12.6667	14.5556
Old_PBS_vs_Young_PBS	Tspan7	0.00468605	0.974696	0.999683	154	159.889
Old_PBS_vs_Young_PBS	Mid1ip1	0.28813	0.389389	0.999683	11.3333	8.66667
Old_PBS_vs_Young_PBS	Bcor	0.349026	0.389696	0.999683	6.55556	5.22222
Old_PBS_vs_Young_PBS	Atp6ap2	-0.330493	0.243725	0.999683	13	16.2222
Old_PBS_vs_Young_PBS	Usp9x	0.0201332	0.934438	0.999683	17.4444	16.8889
Old_PBS_vs_Young_PBS	Ddx3x	-0.30281	0.319667	0.999683	33	38.1111
Old_PBS_vs_Young_PBS	Maoa	-0.305312	0.483172	0.999683	5.77778	6.55556
Old_PBS_vs_Young_PBS	Kdm6a	-0.218277	0.590557	0.999683	5.11111	5.55556
Old_PBS_vs_Young_PBS	Ndufb11	-0.227636	0.401121	0.999683	25.7778	32
Old_PBS_vs_Young_PBS	Uba1	0.035571	0.914939	0.999683	11.5556	11.6667
Old_PBS_vs_Young_PBS	Cdk16	0.329516	0.390542	0.999683	6.88889	5.66667
Old_PBS_vs_Young_PBS	Araf	-0.168142	0.622517	0.999683	7.66667	8.11111
Old_PBS_vs_Young_PBS	Pgrmc1	-0.066107	0.802303	0.999683	15.2222	17
Old_PBS_vs_Young_PBS	Slc25a5	-0.262958	0.295064	0.999683	16.4444	19
Old_PBS_vs_Young_PBS	Ube2a	-0.0167998	0.959272	0.999683	9.11111	10.2222
Old_PBS_vs_Young_PBS	Upf3b	-0.349039	0.486627	0.999683	4.44444	5.33333
Old_PBS_vs_Young_PBS	Nkap	0.0405964	0.913866	0.999683	7.55556	7.33333
Old_PBS_vs_Young_PBS	Ndufa1	-0.302595	0.421228	0.999683	11.5556	15.2222
Old_PBS_vs_Young_PBS	Lamp2	-0.109501	0.535845	0.999683	37.8889	42.7778
Old_PBS_vs_Young_PBS	Mcts1	-0.658962	0.13825	0.999683	3.66667	5.88889
Old_PBS_vs_Young_PBS	C1galt1c1	0.125088	0.79205	0.999683	7.33333	6.22222
Old_PBS_vs_Young_PBS	Thoc2	0.115945	0.749288	0.999683	15.7778	14.8889
Old_PBS_vs_Young_PBS	Xiap	-0.0867096	0.704546	0.999683	31.7778	32.3333
Old_PBS_vs_Young_PBS	Stag2	0.0225449	0.930365	0.999683	19.4444	18.2222
Old_PBS_vs_Young_PBS	Apln	-0.0457679	0.852194	0.999683	47.7778	57.8889
Old_PBS_vs_Young_PBS	Xpnpep2	-0.0810198	0.818174	0.999683	9.33333	10.7778
Old_PBS_vs_Young_PBS	Zdhhc9	-0.0302214	0.950273	0.999683	5	5.11111
Old_PBS_vs_Young_PBS	Utp14a	0.618769	0.196247	0.999683	5.33333	3.22222
Old_PBS_vs_Young_PBS	Mospd1	-0.111194	0.811539	0.999683	4.55556	5.11111
Old_PBS_vs_Young_PBS	Rtl8a	0.332253	0.0751108	0.999683	54.6667	43.1111
Old_PBS_vs_Young_PBS	Rtl8b	0.340032	0.19717	0.999683	27	22.1111
Old_PBS_vs_Young_PBS	Atp11c	0.112936	0.775091	0.999683	8.77778	7.55556
Old_PBS_vs_Young_PBS	Fmr1	-0.293612	0.437918	0.999683	6	7
Old_PBS_vs_Young_PBS	Ids	0.0291491	0.937104	0.999683	7.88889	7.44444
Old_PBS_vs_Young_PBS	Cd99l2	-1.06518	0.0226419	0.999683	4.22222	7.44444
Old_PBS_vs_Young_PBS	Vma21	-0.262129	0.503271	0.999683	5.77778	7
Old_PBS_vs_Young_PBS	Bcap31	0.128947	0.625701	0.999683	19.3333	17.7778
Old_PBS_vs_Young_PBS	Idh3g	0.149209	0.719754	0.999683	7.66667	6.55556
Old_PBS_vs_Young_PBS	Ssr4	-0.206922	0.458415	0.999683	14.6667	17.2222
Old_PBS_vs_Young_PBS	Hcfc1	-0.45466	0.343299	0.999683	6.33333	6.88889
Old_PBS_vs_Young_PBS	Mecp2	0.476612	0.219808	0.999683	9.66667	7.55556
Old_PBS_vs_Young_PBS	Flna	0.0125942	0.976692	0.999683	9.11111	7.55556
Old_PBS_vs_Young_PBS	Emd	0.113745	0.790938	0.999683	6.33333	6.33333
Old_PBS_vs_Young_PBS	Taz	-0.653209	0.143785	0.999683	5.88889	9
Old_PBS_vs_Young_PBS	Atp6ap1	-0.225162	0.407477	0.999683	20.8889	23.2222
Old_PBS_vs_Young_PBS	Gdi1	0.416554	0.185124	0.999683	11.4444	9
Old_PBS_vs_Young_PBS	Fam50a	-0.455634	0.293745	0.999683	5.55556	7.33333
Old_PBS_vs_Young_PBS	Lage3	-0.905642	0.0390201	0.999683	3.55556	6.11111
Old_PBS_vs_Young_PBS	Ubl4a	-0.515939	0.226703	0.999683	4.11111	6.11111
Old_PBS_vs_Young_PBS	Fundc2	-0.301943	0.365742	0.999683	11.2222	12.8889
Old_PBS_vs_Young_PBS	Brcc3	-0.637633	0.141401	0.999683	5.22222	8.55556
Old_PBS_vs_Young_PBS	Vbp1	-0.0127627	0.967538	0.999683	9.88889	10.8889
Old_PBS_vs_Young_PBS	Pls3	0.224508	0.33227	0.999683	20	17.8889
Old_PBS_vs_Young_PBS	Tbl1x	0.0506955	0.855639	0.999683	17.2222	16.1111
Old_PBS_vs_Young_PBS	Prkx	0.225929	0.530658	0.999683	8.22222	7.11111
Old_PBS_vs_Young_PBS	Prrg1	-0.164155	0.723686	0.999683	5	6
Old_PBS_vs_Young_PBS	Tmem47	-0.249166	0.352102	0.999683	14.3333	19.2222
Old_PBS_vs_Young_PBS	Eif2s3x	0.735623	0.184282	0.999683	6.66667	4.77778
Old_PBS_vs_Young_PBS	Maged1	-0.241375	0.609993	0.999683	5.33333	6.66667
Old_PBS_vs_Young_PBS	Msn	0.283018	0.0746637	0.999683	102.556	83.7778
Old_PBS_vs_Young_PBS	Ar	0.0976222	0.666031	0.999683	26.6667	25.1111
Old_PBS_vs_Young_PBS	Yipf6	0.181907	0.612079	0.999683	7.33333	6.44444
Old_PBS_vs_Young_PBS	Stard8	0.0710652	0.756899	0.999683	42.7778	40.5556
Old_PBS_vs_Young_PBS	Efnb1	0.208032	0.414787	0.999683	46.3333	39.5556
Old_PBS_vs_Young_PBS	Igbp1	0.0634369	0.870091	0.999683	6	6
Old_PBS_vs_Young_PBS	Pdzd11	-0.836059	0.0520247	0.999683	4.66667	8.44444
Old_PBS_vs_Young_PBS	Il2rg	0.07288	0.778471	0.999683	16.1111	15.7778
Old_PBS_vs_Young_PBS	Nono	0.0995552	0.753214	0.999683	14.7778	14.2222
Old_PBS_vs_Young_PBS	Taf1	-0.00931265	0.982963	0.999683	7	6.44444
Old_PBS_vs_Young_PBS	Ogt	0.0128933	0.959451	0.999683	15.5556	15.4444
Old_PBS_vs_Young_PBS	Pin4	-0.11786	0.759537	0.999683	7.44444	8.11111
Old_PBS_vs_Young_PBS	Rlim	-0.397681	0.356595	0.999683	4.88889	6.33333
Old_PBS_vs_Young_PBS	Atrx	-0.0472482	0.804551	0.999683	36.6667	37.3333
Old_PBS_vs_Young_PBS	Magt1	-0.106214	0.697694	0.999683	19.2222	20
Old_PBS_vs_Young_PBS	Cox7b	-0.126643	0.653686	0.999683	21	22.7778
Old_PBS_vs_Young_PBS	Pgk1	0.563465	0.127115	0.999683	9.88889	7.44444
Old_PBS_vs_Young_PBS	Sh3bgrl	-0.141548	0.547887	0.999683	25.7778	28.7778
Old_PBS_vs_Young_PBS	Chm	0.0898539	0.815946	0.999683	6.55556	6.44444
Old_PBS_vs_Young_PBS	Hnrnph2	-0.367689	0.267352	0.999683	10.2222	12.6667
Old_PBS_vs_Young_PBS	Armcx3	-0.0139602	0.974726	0.999683	5.55556	4.88889
Old_PBS_vs_Young_PBS	Tceal8	0.357596	0.401731	0.999683	7.11111	6
Old_PBS_vs_Young_PBS	Tceal9	-0.0477872	0.877936	0.999683	9.44444	10.3333
Old_PBS_vs_Young_PBS	Morf4l2	0.0219629	0.939174	0.999683	12.7778	12.7778
Old_PBS_vs_Young_PBS	Tsc22d3	0.0700074	0.759356	0.999683	22.1111	22.7778
Old_PBS_vs_Young_PBS	Mid2	-0.208687	0.405154	0.999683	13.8889	16.2222
Old_PBS_vs_Young_PBS	Acsl4	0.191185	0.622023	0.999683	7.22222	6.66667
Old_PBS_vs_Young_PBS	Huwe1	-0.0159552	0.954989	0.999683	15.8889	14.7778
Old_PBS_vs_Young_PBS	Smc1a	0.369466	0.214845	0.999683	23.6667	20.2222
Old_PBS_vs_Young_PBS	Iqsec2	-0.386738	0.444215	0.999683	4.22222	5.77778
Old_PBS_vs_Young_PBS	Kdm5c	0.0358589	0.9358	0.999683	5.33333	5.66667
Old_PBS_vs_Young_PBS	Mageh1	0.147967	0.674354	0.999683	8.11111	7.33333
Old_PBS_vs_Young_PBS	Nbdy	-0.710586	0.0301161	0.999683	6.66667	10.7778
Old_PBS_vs_Young_PBS	Sat1	-0.577612	0.0673239	0.999683	9.66667	13.2222
Old_PBS_vs_Young_PBS	Prdx4	-0.408366	0.235573	0.999683	6.88889	9
Old_PBS_vs_Young_PBS	Eif1ax	0.258051	0.48155	0.999683	10.3333	8.66667
Old_PBS_vs_Young_PBS	Reps2	-0.0611611	0.887181	0.999683	5.66667	5.66667
Old_PBS_vs_Young_PBS	Rbbp7	0.0473915	0.885786	0.999683	11.2222	11.2222
Old_PBS_vs_Young_PBS	Syap1	0.33281	0.320325	0.999683	11	9.22222
Old_PBS_vs_Young_PBS	Ctps2	0.100719	0.789459	0.999683	6.88889	6.66667
Old_PBS_vs_Young_PBS	Ap1s2	-0.454726	0.143037	0.999683	7.77778	10.7778
Old_PBS_vs_Young_PBS	Zrsr2	0.365763	0.362977	0.999683	7.22222	5.55556
Old_PBS_vs_Young_PBS	Pir	-0.0369054	0.930077	0.999683	5	5.33333
Old_PBS_vs_Young_PBS	Mospd2	-0.186042	0.562425	0.999683	13.1111	14
Old_PBS_vs_Young_PBS	Rab9	-0.804836	0.0880222	0.999683	5.44444	7.66667
Old_PBS_vs_Young_PBS	Tmsb4x	-0.317039	0.239877	0.999683	315.778	352.111
Old_PBS_vs_Young_PBS	Arhgap6	0.04397	0.862295	0.999683	21	19.6667
Old_PBS_vs_Young_PBS	Pex2	-0.153802	0.743991	0.999683	6	6.22222
Old_PBS_vs_Young_PBS	Stmn2	0.0193377	0.930377	0.999683	106.222	110.222
Old_PBS_vs_Young_PBS	Zfp704	-0.0355275	0.911699	0.999683	11.2222	11.3333
Old_PBS_vs_Young_PBS	Impa1	-0.391605	0.286831	0.999683	5.44444	7.44444
Old_PBS_vs_Young_PBS	Car2	-1.10385	0.0175974	0.999683	3.88889	7.11111
Old_PBS_vs_Young_PBS	Ythdf3	0.10253	0.813585	0.999683	6	6.22222
Old_PBS_vs_Young_PBS	Armc1	0.191681	0.538108	0.999683	9.33333	8.88889
Old_PBS_vs_Young_PBS	Nceh1	0.146215	0.758576	0.999683	5.88889	5.22222
Old_PBS_vs_Young_PBS	Tnfsf10	-0.111975	0.676782	0.999683	52.1111	50.6667
Old_PBS_vs_Young_PBS	Fndc3b	-0.391535	0.204163	0.999683	8.33333	10.6667
Old_PBS_vs_Young_PBS	Tnik	-0.383249	0.315877	0.999683	8.77778	12.1111
Old_PBS_vs_Young_PBS	Sec62	-0.229044	0.250086	0.999683	62.4444	68.7778
Old_PBS_vs_Young_PBS	Phc3	0.278573	0.436754	0.999683	8.55556	8.55556
Old_PBS_vs_Young_PBS	Skil	-0.22967	0.444803	0.999683	24	22.1111
Old_PBS_vs_Young_PBS	Pik3ca	-0.161399	0.606266	0.999683	12.1111	12.5556
Old_PBS_vs_Young_PBS	Zfp639	-0.558479	0.270969	0.999683	4	5.22222
Old_PBS_vs_Young_PBS	Mfn1	0.379023	0.455769	0.999683	5.55556	5
Old_PBS_vs_Young_PBS	Gnb4	-0.249029	0.441136	0.999683	8.44444	10.5556
Old_PBS_vs_Young_PBS	Actl6a	0.0583402	0.871229	0.999683	7	6.66667
Old_PBS_vs_Young_PBS	Ndufb5	-0.223495	0.47947	0.999683	14.2222	17.5556
Old_PBS_vs_Young_PBS	Ttc14	0.00533467	0.984771	0.999683	18.8889	17.6667
Old_PBS_vs_Young_PBS	Fxr1	0.202527	0.488483	0.999683	12.8889	11.3333
Old_PBS_vs_Young_PBS	Dnajc19	-0.468743	0.141156	0.999683	9.44444	12.8889
Old_PBS_vs_Young_PBS	Atp11b	-0.0653561	0.897998	0.999683	4.88889	5.77778
Old_PBS_vs_Young_PBS	Anxa5	-0.26099	0.176776	0.999683	32	39.7778
Old_PBS_vs_Young_PBS	Ankrd50	-0.305547	0.331564	0.999683	14.2222	17.1111
Old_PBS_vs_Young_PBS	Hspa4l	0.328431	0.324497	0.999683	11.2222	8.55556
Old_PBS_vs_Young_PBS	Pgrmc2	0.104928	0.746846	0.999683	8.11111	7.88889
Old_PBS_vs_Young_PBS	Elf2	0.0369915	0.892511	0.999683	15.6667	15.5556
Old_PBS_vs_Young_PBS	Ndufc1	-0.524077	0.0405104	0.999683	16.4444	22.6667
Old_PBS_vs_Young_PBS	Naa15	0.181755	0.598407	0.999683	7.77778	6.88889
Old_PBS_vs_Young_PBS	Setd7	-0.195082	0.579517	0.999683	7.33333	8
Old_PBS_vs_Young_PBS	Maml3	-0.300721	0.460878	0.999683	7.77778	10
Old_PBS_vs_Young_PBS	Foxo1	-0.321417	0.466852	0.999683	4.33333	5.22222
Old_PBS_vs_Young_PBS	Lhfp	-0.617823	0.0136495	0.999683	23	36.1111
Old_PBS_vs_Young_PBS	Ufm1	-0.65484	0.0934461	0.999683	5.11111	8.22222
Old_PBS_vs_Young_PBS	Supt20	-0.292287	0.464349	0.999683	6.33333	7.22222
Old_PBS_vs_Young_PBS	Alg5	-0.164054	0.672757	0.999683	6	6.77778
Old_PBS_vs_Young_PBS	Nbea	0.0389636	0.905633	0.999683	9.66667	10
Old_PBS_vs_Young_PBS	Tm4sf1	-0.636799	0.060523	0.999683	24.6667	33.2222
Old_PBS_vs_Young_PBS	Wwtr1	0.0371324	0.92022	0.999683	12.1111	10.4444
Old_PBS_vs_Young_PBS	Commd2	-0.121992	0.753362	0.999683	6.88889	7.22222
Old_PBS_vs_Young_PBS	Rnf13	-0.0222568	0.948211	0.999683	11.6667	11.3333
Old_PBS_vs_Young_PBS	Tsc22d2	-0.907154	0.012972	0.999683	5.66667	10
Old_PBS_vs_Young_PBS	Serp1	-0.466699	0.178269	0.999683	8.22222	11
Old_PBS_vs_Young_PBS	Selenot	-0.111862	0.684301	0.999683	18.2222	18.8889
Old_PBS_vs_Young_PBS	Mbnl1	0.232632	0.22939	0.999683	53.8889	48.7778
Old_PBS_vs_Young_PBS	Dhx36	-0.0977355	0.714555	0.999683	13	14.2222
Old_PBS_vs_Young_PBS	Gmps	-0.140306	0.738494	0.999683	5.88889	6.11111
Old_PBS_vs_Young_PBS	Ssr3	0.264868	0.254475	0.999683	24.1111	20.1111
Old_PBS_vs_Young_PBS	Ccnl1	0.152624	0.546024	0.999683	17.6667	16.4444
Old_PBS_vs_Young_PBS	Lxn	-0.54687	0.248207	0.999683	6.11111	7.66667
Old_PBS_vs_Young_PBS	Mfsd1	-0.240483	0.532825	0.999683	6.77778	7.44444
Old_PBS_vs_Young_PBS	Smc4	-0.149576	0.78306	0.999683	5.88889	5.44444
Old_PBS_vs_Young_PBS	Kpna4	0.0569052	0.836013	0.999683	15.5556	14.4444
Old_PBS_vs_Young_PBS	Pdcd10	-0.116717	0.589402	0.999683	25.2222	27.3333
Old_PBS_vs_Young_PBS	Golim4	-0.00406335	0.991469	0.999683	9.66667	9.77778
Old_PBS_vs_Young_PBS	Rapgef2	0.020046	0.949761	0.999683	9.44444	9.22222
Old_PBS_vs_Young_PBS	Ctso	0.163246	0.707536	0.999683	7.55556	7
Old_PBS_vs_Young_PBS	Trim2	0.378039	0.272936	0.999683	10.4444	7.88889
Old_PBS_vs_Young_PBS	Fbxw7	0.099445	0.738938	0.999683	11.7778	10.8889
Old_PBS_vs_Young_PBS	Etv3	0.174996	0.676957	0.999683	5.88889	5.33333
Old_PBS_vs_Young_PBS	Hdgf	0.304534	0.263378	0.999683	15.1111	11.8889
Old_PBS_vs_Young_PBS	Nes	-0.0606088	0.904189	0.999683	83.1111	80.2222
Old_PBS_vs_Young_PBS	Naxe	-0.391522	0.254467	0.999683	6.77778	8.77778
Old_PBS_vs_Young_PBS	Mef2d	0.321193	0.335245	0.999683	10	8.33333
Old_PBS_vs_Young_PBS	Cct3	-0.0369526	0.890632	0.999683	12.8889	13
Old_PBS_vs_Young_PBS	Glmp	0.0398237	0.885346	0.999683	12.8889	13.4444
Old_PBS_vs_Young_PBS	Lmna	0.433687	0.0646642	0.999683	33.5556	22.6667
Old_PBS_vs_Young_PBS	Lamtor2	-0.472938	0.113904	0.999683	11.5556	15.5556
Old_PBS_vs_Young_PBS	Ssr2	-0.570438	0.0416794	0.999683	9.88889	14.8889
Old_PBS_vs_Young_PBS	Arhgef2	0.203846	0.407506	0.999683	21.2222	18.3333
Old_PBS_vs_Young_PBS	Rit1	0.174781	0.643373	0.999683	10.3333	9
Old_PBS_vs_Young_PBS	Gon4l	0.101798	0.778517	0.999683	7.55556	7.66667
Old_PBS_vs_Young_PBS	Dap3	0.260371	0.552891	0.999683	6.22222	5.22222
Old_PBS_vs_Young_PBS	Ash1l	0.318281	0.129514	0.999683	31.8889	25.8889
Old_PBS_vs_Young_PBS	Scamp3	-0.0877455	0.780719	0.999683	8.66667	9.33333
Old_PBS_vs_Young_PBS	Krtcap2	-0.268352	0.279006	0.999683	24.6667	27.3333
Old_PBS_vs_Young_PBS	Dpm3	-0.329267	0.415899	0.999683	15.1111	21.1111
Old_PBS_vs_Young_PBS	Slc50a1	-0.385379	0.109631	0.999683	19.1111	25.3333
Old_PBS_vs_Young_PBS	Efna1	0.0289843	0.948174	0.999683	8.77778	9.11111
Old_PBS_vs_Young_PBS	Pbxip1	0.02529	0.959292	0.999683	8.55556	8.55556
Old_PBS_vs_Young_PBS	Ube2q1	0.478273	0.15544	0.999683	10.7778	8.11111
Old_PBS_vs_Young_PBS	She	0.200988	0.577649	0.999683	10.4444	9.22222
Old_PBS_vs_Young_PBS	Ubap2l	-0.0889306	0.731427	0.999683	16.2222	16.2222
Old_PBS_vs_Young_PBS	Tpm3	-0.158281	0.496141	0.999683	30.5556	31.4444
Old_PBS_vs_Young_PBS	Jtb	-0.214955	0.494216	0.999683	8.33333	9.66667
Old_PBS_vs_Young_PBS	Slc39a1	-0.426389	0.234934	0.999683	10.1111	12.7778
Old_PBS_vs_Young_PBS	Gatad2b	0.297669	0.212337	0.999683	19.1111	16.1111
Old_PBS_vs_Young_PBS	Npr1	0.291234	0.502725	0.999683	10.8889	8.22222
Old_PBS_vs_Young_PBS	Ilf2	-0.402012	0.390151	0.999683	5.88889	7.11111
Old_PBS_vs_Young_PBS	Snapin	0.00376886	0.990944	0.999683	8.44444	8.77778
Old_PBS_vs_Young_PBS	Chtop	-0.418236	0.307002	0.999683	7.33333	8.77778
Old_PBS_vs_Young_PBS	S100a1	0.258862	0.520031	0.999683	9.11111	7.66667
Old_PBS_vs_Young_PBS	S100a13	0.00200446	0.991819	0.999683	43	44.7778
Old_PBS_vs_Young_PBS	S100a16	-0.252956	0.166302	0.999683	35.1111	43.4444
Old_PBS_vs_Young_PBS	S100a6	-1.007	0.0798622	0.999683	8.44444	15.6667
Old_PBS_vs_Young_PBS	S100a11	-0.145915	0.61335	0.999683	17.6667	19.3333
Old_PBS_vs_Young_PBS	S100a10	-0.136734	0.620487	0.999683	31.5556	32.7778
Old_PBS_vs_Young_PBS	Snx27	0.0318477	0.923388	0.999683	8.55556	8.11111
Old_PBS_vs_Young_PBS	Psmb4	-0.0980409	0.616504	0.999683	24.6667	27.4444
Old_PBS_vs_Young_PBS	Psmd4	-0.0888802	0.739463	0.999683	15.5556	17.2222
Old_PBS_vs_Young_PBS	Pip5k1a	-0.233806	0.543227	0.999683	5.88889	7.22222
Old_PBS_vs_Young_PBS	Vps72	-0.582191	0.229401	0.999683	3.66667	5.22222
Old_PBS_vs_Young_PBS	Gabpb2	0.706845	0.128478	0.999683	7.11111	4.44444
Old_PBS_vs_Young_PBS	Cdc42se1	0.0378238	0.924707	0.999683	7.44444	7.33333
Old_PBS_vs_Young_PBS	Mindy1	-0.0020819	0.995041	0.999683	10.5556	10.7778
Old_PBS_vs_Young_PBS	Cers2	0.110296	0.729808	0.999683	11.2222	11.5556
Old_PBS_vs_Young_PBS	Arnt	-0.342845	0.398257	0.999683	5	6.66667
Old_PBS_vs_Young_PBS	Ensa	-0.0454124	0.915312	0.999683	5.11111	5.44444
Old_PBS_vs_Young_PBS	Mcl1	0.243666	0.104516	0.999683	48.5556	41.2222
Old_PBS_vs_Young_PBS	Ecm1	0.0857105	0.807776	0.999683	11.1111	10.8889
Old_PBS_vs_Young_PBS	Rprd2	0.0143587	0.973058	0.999683	7	7.88889
Old_PBS_vs_Young_PBS	BC028528	-0.360289	0.0269823	0.999683	51.3333	70.6667
Old_PBS_vs_Young_PBS	Aph1a	-0.0850782	0.745991	0.999683	15	16.4444
Old_PBS_vs_Young_PBS	Anp32e	0.0498725	0.862414	0.999683	14.3333	13.8889
Old_PBS_vs_Young_PBS	Plekho1	0.457008	0.356835	0.999683	9.88889	6
Old_PBS_vs_Young_PBS	Otud7b	0.679727	0.0335989	0.999683	15.6667	9.66667
Old_PBS_vs_Young_PBS	Sf3b4	-0.106393	0.791689	0.999683	6.22222	7.22222
Old_PBS_vs_Young_PBS	Polr3gl	-0.515848	0.213693	0.999683	4.11111	5.77778
Old_PBS_vs_Young_PBS	Rbm8a	-0.223131	0.499474	0.999683	11.8889	14.1111
Old_PBS_vs_Young_PBS	Rnf115	0.0521422	0.894058	0.999683	8.11111	8.33333
Old_PBS_vs_Young_PBS	Sec22b	-0.0543241	0.876744	0.999683	6.88889	7.22222
Old_PBS_vs_Young_PBS	Zfp697	0.009028	0.973278	0.999683	19.4444	20.7778
Old_PBS_vs_Young_PBS	Man1a2	-0.156457	0.607736	0.999683	11.2222	11.6667
Old_PBS_vs_Young_PBS	Ptgfrn	0.0999104	0.615374	0.999683	28.2222	26.6667
Old_PBS_vs_Young_PBS	Atp1a1	0.0952275	0.784124	0.999683	10.1111	9.11111
Old_PBS_vs_Young_PBS	Vangl1	0.274772	0.410728	0.999683	13.5556	11
Old_PBS_vs_Young_PBS	Tspan2	-0.414863	0.464425	0.999683	5.66667	6.22222
Old_PBS_vs_Young_PBS	Sike1	0.420964	0.114452	0.999683	19.4444	15.2222
Old_PBS_vs_Young_PBS	Csde1	-0.00615668	0.976623	0.999683	29.7778	28.8889
Old_PBS_vs_Young_PBS	Nras	0.112851	0.643974	0.999683	18.2222	16.4444
Old_PBS_vs_Young_PBS	Bcas2	-0.477652	0.144919	0.999683	11.5556	14.5556
Old_PBS_vs_Young_PBS	Hipk1	-0.133564	0.652436	0.999683	15.5556	15.7778
Old_PBS_vs_Young_PBS	Rsbn1	0.109853	0.772634	0.999683	9.44444	7.88889
Old_PBS_vs_Young_PBS	Magi3	-0.0740263	0.852236	0.999683	7.66667	8.44444
Old_PBS_vs_Young_PBS	Rhoc	0.322321	0.136711	0.999683	62.6667	55.3333
Old_PBS_vs_Young_PBS	Capza1	-0.205464	0.513467	0.999683	11.7778	14.1111
Old_PBS_vs_Young_PBS	St7l	-0.268713	0.525521	0.999683	7.44444	8.22222
Old_PBS_vs_Young_PBS	Cttnbp2nl	0.0620824	0.826706	0.999683	25.5556	23.8889
Old_PBS_vs_Young_PBS	Rap1a	0.0985855	0.502132	0.999683	68.4444	64.3333
Old_PBS_vs_Young_PBS	Atp5f1	0.174412	0.455222	0.999683	26.2222	23.6667
Old_PBS_vs_Young_PBS	Cept1	0.100501	0.783889	0.999683	10.6667	10
Old_PBS_vs_Young_PBS	Dram2	-0.212769	0.35561	0.999683	18	21.1111
Old_PBS_vs_Young_PBS	Lrif1	0.0956551	0.765304	0.999683	9.11111	8.44444
Old_PBS_vs_Young_PBS	Lamtor5	-0.356841	0.158614	0.999683	19.3333	24.3333
Old_PBS_vs_Young_PBS	Rbm15	-0.67491	0.156076	0.999683	3.88889	5.88889
Old_PBS_vs_Young_PBS	Ahcyl1	-0.196013	0.676587	0.999683	4.88889	5.77778
Old_PBS_vs_Young_PBS	Gstm2	0.215238	0.517507	0.999683	9.66667	8.33333
Old_PBS_vs_Young_PBS	Gstm1	0.0461149	0.848818	0.999683	55.8889	55.2222
Old_PBS_vs_Young_PBS	Gnai3	0.0368253	0.901055	0.999683	12.8889	12.1111
Old_PBS_vs_Young_PBS	Psma5	0.00757448	0.97858	0.999683	12.7778	13.7778
Old_PBS_vs_Young_PBS	Sars	0.424458	0.231743	0.999683	12	9.88889
Old_PBS_vs_Young_PBS	Clcc1	-0.0824113	0.849968	0.999683	5.11111	6.11111
Old_PBS_vs_Young_PBS	Stxbp3	0.0909851	0.827821	0.999683	6.66667	7.44444
Old_PBS_vs_Young_PBS	Prpf38b	0.358517	0.204226	0.999683	18.6667	14.2222
Old_PBS_vs_Young_PBS	Fam102b	-0.582674	0.204857	0.999683	4.44444	6.55556
Old_PBS_vs_Young_PBS	Slc25a24	0.293832	0.527045	0.999683	5.33333	4.77778
Old_PBS_vs_Young_PBS	Vav3	0.158533	0.604082	0.999683	20.5556	16.8889
Old_PBS_vs_Young_PBS	S1pr1	-0.101625	0.533332	0.999683	158.333	164.889
Old_PBS_vs_Young_PBS	Slc30a7	0.49185	0.314286	0.999683	5.44444	4.88889
Old_PBS_vs_Young_PBS	Mfsd14a	-0.150045	0.696682	0.999683	7.88889	7.88889
Old_PBS_vs_Young_PBS	Slc35a3	-0.0167368	0.973853	0.999683	5.44444	5
Old_PBS_vs_Young_PBS	Frrs1	-0.491533	0.0791354	0.999683	17.5556	26.3333
Old_PBS_vs_Young_PBS	Palmd	-0.0153314	0.978885	0.999683	6.33333	6.11111
Old_PBS_vs_Young_PBS	Alg14	0.38349	0.307435	0.999683	7.22222	5.77778
Old_PBS_vs_Young_PBS	Cnn3	-0.147687	0.407164	0.999683	41.1111	49.1111
Old_PBS_vs_Young_PBS	Arhgap29	-0.111362	0.51069	0.999683	62.2222	69.1111
Old_PBS_vs_Young_PBS	Gclm	0.107503	0.669443	0.999683	16	14.7778
Old_PBS_vs_Young_PBS	Dnttip2	0.0968575	0.793184	0.999683	7.22222	6.77778
Old_PBS_vs_Young_PBS	Fnbp1l	0.206893	0.304764	0.999683	47.5556	41.2222
Old_PBS_vs_Young_PBS	Pde5a	-0.780042	0.0638642	0.999683	6.11111	10.5556
Old_PBS_vs_Young_PBS	Camk2d	0.128859	0.703492	0.999683	13.2222	12.4444
Old_PBS_vs_Young_PBS	Fam241a	-0.187268	0.646883	0.999683	6.33333	8
Old_PBS_vs_Young_PBS	Pla2g12a	-0.52077	0.265255	0.999683	4.77778	6.44444
Old_PBS_vs_Young_PBS	Mcub	0.480762	0.263753	0.999683	6.22222	4.55556
Old_PBS_vs_Young_PBS	Sec24b	0.60503	0.159184	0.999683	9.88889	5.66667
Old_PBS_vs_Young_PBS	Ostc	0.23694	0.480831	0.999683	16	13.5556
Old_PBS_vs_Young_PBS	Hadh	0.0412353	0.913259	0.999683	7.22222	7.77778
Old_PBS_vs_Young_PBS	Papss1	-0.0105878	0.975465	0.999683	8.44444	8.44444
Old_PBS_vs_Young_PBS	Aimp1	-0.196821	0.578221	0.999683	8.66667	10.3333
Old_PBS_vs_Young_PBS	Tet2	-0.677435	0.0927522	0.999683	4.33333	6.88889
Old_PBS_vs_Young_PBS	Cisd2	0.26844	0.475324	0.999683	9.11111	7.88889
Old_PBS_vs_Young_PBS	Ube2d3	-0.0027445	0.984262	0.999683	59.5556	59.5556
Old_PBS_vs_Young_PBS	Nfkb1	0.0765981	0.81667	0.999683	17.4444	16.5556
Old_PBS_vs_Young_PBS	Ppp3ca	0.0379569	0.856148	0.999683	30.1111	28.8889
Old_PBS_vs_Young_PBS	Emcn	0.0231032	0.909199	0.999683	42.8889	47.1111
Old_PBS_vs_Young_PBS	H2afz	-0.370631	0.284967	0.999683	25.4444	33
Old_PBS_vs_Young_PBS	Dnajb14	0.389589	0.222496	0.999683	10.5556	8.22222
Old_PBS_vs_Young_PBS	Lamtor3	-0.0921024	0.760091	0.999683	9.77778	10.7778
Old_PBS_vs_Young_PBS	Adh5	-0.566849	0.0677683	0.999683	8.77778	12.4444
Old_PBS_vs_Young_PBS	Eif4e	0.0351274	0.92522	0.999683	7.66667	8.77778
Old_PBS_vs_Young_PBS	Rap1gds1	-0.302211	0.461001	0.999683	5.11111	6
Old_PBS_vs_Young_PBS	Pdlim5	0.182993	0.574999	0.999683	12.5556	10.5556
Old_PBS_vs_Young_PBS	Gbp7	0.681512	0.0565249	0.999683	14.7778	9.22222
Old_PBS_vs_Young_PBS	Gbp2	0.171105	0.742729	0.999683	6	4.88889
Old_PBS_vs_Young_PBS	Gtf2b	-0.241592	0.547712	0.999683	5.33333	6.77778
Old_PBS_vs_Young_PBS	Pkn2	-0.0441989	0.850117	0.999683	26.6667	25.4444
Old_PBS_vs_Young_PBS	Lmo4	-0.568165	0.162994	0.999683	6.11111	7.77778
Old_PBS_vs_Young_PBS	Selenof	-0.103777	0.550951	0.999683	42.6667	46.1111
Old_PBS_vs_Young_PBS	Sh3glb1	0.0730408	0.651285	0.999683	59.2222	55
Old_PBS_vs_Young_PBS	Ddah1	-0.404443	0.117462	0.999683	20.7778	26.2222
Old_PBS_vs_Young_PBS	Bcl10	-0.271556	0.521078	0.999683	6.33333	7.55556
Old_PBS_vs_Young_PBS	Gng5	0.0590707	0.848442	0.999683	79	82.1111
Old_PBS_vs_Young_PBS	Prkacb	0.294739	0.341248	0.999683	12.3333	10
Old_PBS_vs_Young_PBS	Ttll7	0.312918	0.355345	0.999683	11.4444	9.33333
Old_PBS_vs_Young_PBS	Adgrl2	0.275182	0.127783	0.999683	134	114
Old_PBS_vs_Young_PBS	Adgrl4	0.129929	0.579242	0.999683	42	36.8889
Old_PBS_vs_Young_PBS	Ifi44	0.622351	0.328389	0.999683	5.33333	3.22222
Old_PBS_vs_Young_PBS	Dnajb4	0.62821	0.0650012	0.999683	13.5556	8.44444
Old_PBS_vs_Young_PBS	Fubp1	0.0208437	0.932188	0.999683	29.1111	27.5556
Old_PBS_vs_Young_PBS	Usp33	-0.2297	0.551393	0.999683	6.77778	7.44444
Old_PBS_vs_Young_PBS	Zzz3	0.342893	0.379722	0.999683	7.11111	6.11111
Old_PBS_vs_Young_PBS	Pigk	-0.42207	0.20346	0.999683	8	11.1111
Old_PBS_vs_Young_PBS	Acadm	-0.125342	0.747293	0.999683	9.44444	9.77778
Old_PBS_vs_Young_PBS	Zranb2	-0.11868	0.718462	0.999683	12.2222	12
Old_PBS_vs_Young_PBS	Ankrd13c	0.408833	0.298904	0.999683	7.33333	5.44444
Old_PBS_vs_Young_PBS	Srsf11	0.143168	0.488884	0.999683	24.6667	22.3333
Old_PBS_vs_Young_PBS	Wls	-0.48592	0.086415	0.999683	10.1111	14.1111
Old_PBS_vs_Young_PBS	Tgs1	-0.103865	0.754399	0.999683	8.22222	8.44444
Old_PBS_vs_Young_PBS	Lyn	-0.238582	0.247271	0.999683	32	35.5556
Old_PBS_vs_Young_PBS	Chchd7	-0.451615	0.383883	0.999683	4.55556	6.11111
Old_PBS_vs_Young_PBS	Impad1	0.0249627	0.946345	0.999683	9.55556	8.77778
Old_PBS_vs_Young_PBS	Sdcbp	-0.18603	0.417453	0.999683	31.4444	33.5556
Old_PBS_vs_Young_PBS	Rab2a	-0.268485	0.162109	0.999683	39.2222	46.4444
Old_PBS_vs_Young_PBS	Plekhf2	-0.202898	0.665468	0.999683	4.77778	5.77778
Old_PBS_vs_Young_PBS	Trp53inp1	0.663578	0.144939	0.999683	9.22222	6
Old_PBS_vs_Young_PBS	Dpy19l4	0.554639	0.225997	0.999683	6	4.22222
Old_PBS_vs_Young_PBS	Virma	0.231175	0.63806	0.999683	5.44444	4.88889
Old_PBS_vs_Young_PBS	Gem	-0.472349	0.136935	0.999683	10.1111	14
Old_PBS_vs_Young_PBS	Runx1t1	-0.232954	0.660455	0.999683	4.33333	6.77778
Old_PBS_vs_Young_PBS	Cpne3	-0.0364352	0.897729	0.999683	12	12.6667
Old_PBS_vs_Young_PBS	Wwp1	0.489456	0.245177	0.999683	7.44444	5.77778
Old_PBS_vs_Young_PBS	Ggh	-0.475166	0.0577243	0.999683	16	21.6667
Old_PBS_vs_Young_PBS	Pnisr	0.133459	0.669333	0.999683	24.2222	23.2222
Old_PBS_vs_Young_PBS	Ndufaf4	0.204322	0.56467	0.999683	7.33333	6.22222
Old_PBS_vs_Young_PBS	Ufl1	-0.040709	0.906031	0.999683	9.33333	9
Old_PBS_vs_Young_PBS	Manea	-0.186844	0.677144	0.999683	4.44444	5.66667
Old_PBS_vs_Young_PBS	Bach2	-0.320884	0.468495	0.999683	5.11111	6.77778
Old_PBS_vs_Young_PBS	Casp8ap2	-0.270087	0.496304	0.999683	6.22222	7.66667
Old_PBS_vs_Young_PBS	Lyrm2	-0.742772	0.102188	0.999683	3.66667	6.44444
Old_PBS_vs_Young_PBS	Ube2j1	0.442175	0.26735	0.999683	6.66667	5.22222
Old_PBS_vs_Young_PBS	Pnrc1	0.389645	0.227709	0.999683	18.1111	15.6667
Old_PBS_vs_Young_PBS	Akirin2	-0.410908	0.221394	0.999683	10.5556	13.4444
Old_PBS_vs_Young_PBS	Zfp292	-0.153244	0.57276	0.999683	15.3333	16.2222
Old_PBS_vs_Young_PBS	Ddx58	0.142069	0.656189	0.999683	8.66667	8
Old_PBS_vs_Young_PBS	Topors	-0.397025	0.307216	0.999683	5.33333	7.33333
Old_PBS_vs_Young_PBS	Ndufb6	-0.435754	0.0913172	0.999683	12.7778	17.3333
Old_PBS_vs_Young_PBS	Dnaja1	0.440922	0.174686	0.999683	92.2222	66.1111
Old_PBS_vs_Young_PBS	Smu1	-0.429352	0.207271	0.999683	6.22222	8.22222
Old_PBS_vs_Young_PBS	B4galt1	-0.13419	0.761653	0.999683	4.44444	5.11111
Old_PBS_vs_Young_PBS	Bag1	-0.095689	0.790534	0.999683	6.88889	7.33333
Old_PBS_vs_Young_PBS	Chmp5	-0.175649	0.507919	0.999683	15.1111	16.8889
Old_PBS_vs_Young_PBS	Ube2r2	-0.250769	0.435259	0.999683	9.11111	10.2222
Old_PBS_vs_Young_PBS	Dcaf12	0.43749	0.329004	0.999683	5.44444	4.55556
Old_PBS_vs_Young_PBS	Fam219a	0.384628	0.259697	0.999683	11.2222	9.22222
Old_PBS_vs_Young_PBS	Enho	-0.00637998	0.976013	0.999683	43.8889	42.2222
Old_PBS_vs_Young_PBS	Dctn3	-0.124523	0.694455	0.999683	16.5556	16.2222
Old_PBS_vs_Young_PBS	Vcp	0.195404	0.306814	0.999683	41.2222	37.8889
Old_PBS_vs_Young_PBS	Stoml2	-0.19989	0.640416	0.999683	5.44444	6
Old_PBS_vs_Young_PBS	Rusc2	0.890454	0.0369271	0.999683	12.4444	6.55556
Old_PBS_vs_Young_PBS	Tln1	0.00529489	0.979089	0.999683	54.1111	54
Old_PBS_vs_Young_PBS	Creb3	0.112623	0.799608	0.999683	6.22222	6.11111
Old_PBS_vs_Young_PBS	Hint2	-0.182617	0.656371	0.999683	6.77778	9
Old_PBS_vs_Young_PBS	Clta	-0.160561	0.574511	0.999683	27.3333	32.2222
Old_PBS_vs_Young_PBS	Rnf38	0.0429967	0.921271	0.999683	5.55556	5.77778
Old_PBS_vs_Young_PBS	Zcchc7	-0.796347	0.00716701	0.999683	9.77778	15.5556
Old_PBS_vs_Young_PBS	Tomm5	0.119538	0.701591	0.999683	11.6667	10.3333
Old_PBS_vs_Young_PBS	Dcaf10	0.401274	0.423391	0.999683	5.11111	3.77778
Old_PBS_vs_Young_PBS	Slc25a51	0.341317	0.400703	0.999683	6.66667	5.44444
Old_PBS_vs_Young_PBS	Tdrd7	0.362896	0.432738	0.999683	5.11111	4.44444
Old_PBS_vs_Young_PBS	Anp32b	0.0802437	0.842648	0.999683	11.7778	10.3333
Old_PBS_vs_Young_PBS	Nans	0.183624	0.649575	0.999683	7.88889	7.22222
Old_PBS_vs_Young_PBS	Sec61b	-0.372935	0.238311	0.999683	25.4444	28.2222
Old_PBS_vs_Young_PBS	Erp44	0.191579	0.544337	0.999683	10.5556	9.11111
Old_PBS_vs_Young_PBS	Tmeff1	-0.052266	0.909932	0.999683	6.22222	6.44444
Old_PBS_vs_Young_PBS	Tmem246	-0.110292	0.788549	0.999683	5.88889	6.66667
Old_PBS_vs_Young_PBS	Rnf20	0.22077	0.597315	0.999683	6.66667	6.33333
Old_PBS_vs_Young_PBS	Slc44a1	-0.0559302	0.861005	0.999683	10.3333	10.4444
Old_PBS_vs_Young_PBS	Fktn	0.850116	0.100553	0.999683	5.22222	3.44444
Old_PBS_vs_Young_PBS	Rad23b	-0.0714203	0.801421	0.999683	13.6667	13.7778
Old_PBS_vs_Young_PBS	Klf4	-0.104348	0.621267	0.999683	202.556	212.667
Old_PBS_vs_Young_PBS	Tmem245	-0.102485	0.767689	0.999683	9	9.66667
Old_PBS_vs_Young_PBS	Akap2	0.444897	0.18144	0.999683	10.7778	8.33333
Old_PBS_vs_Young_PBS	Txn1	-0.145162	0.452499	0.999683	71.1111	81.2222
Old_PBS_vs_Young_PBS	AI314180	-0.686818	0.0482164	0.999683	6.11111	9.55556
Old_PBS_vs_Young_PBS	Ugcg	-0.844459	0.0251872	0.999683	4.88889	9.22222
Old_PBS_vs_Young_PBS	Ptbp3	0.123573	0.594964	0.999683	35.8889	32.1111
Old_PBS_vs_Young_PBS	Slc31a2	-0.111618	0.802935	0.999683	5.11111	5.55556
Old_PBS_vs_Young_PBS	Fkbp15	0.526705	0.259952	0.999683	7.33333	5.44444
Old_PBS_vs_Young_PBS	Cdc26	-0.242562	0.536539	0.999683	5.77778	7
Old_PBS_vs_Young_PBS	Rgs3	0.750558	0.16416	0.999683	5.33333	3.22222
Old_PBS_vs_Young_PBS	Atp6v1g1	-0.0529148	0.808286	0.999683	39.4444	40.5556
Old_PBS_vs_Young_PBS	Tle1	-0.663442	0.126409	0.999683	4.66667	7.88889
Old_PBS_vs_Young_PBS	Dmac1	-0.681617	0.112282	0.999683	3.77778	6
Old_PBS_vs_Young_PBS	Lurap1l	-0.579868	0.228925	0.999683	3.22222	5.11111
Old_PBS_vs_Young_PBS	Mpdz	0.0282791	0.940963	0.999683	9.33333	9.11111
Old_PBS_vs_Young_PBS	Nfib	-0.0919207	0.611467	0.999683	103.778	105.111
Old_PBS_vs_Young_PBS	Snapc3	0.151048	0.72318	0.999683	5.77778	4.88889
Old_PBS_vs_Young_PBS	Psip1	-0.291889	0.367176	0.999683	9.44444	11.6667
Old_PBS_vs_Young_PBS	Rraga	-0.188591	0.581113	0.999683	7.88889	9
Old_PBS_vs_Young_PBS	Plin2	-0.281835	0.404177	0.999683	8.55556	10.2222
Old_PBS_vs_Young_PBS	Acer2	-0.17643	0.685379	0.999683	9.33333	9.88889
Old_PBS_vs_Young_PBS	Mllt3	0.118973	0.764863	0.999683	7.55556	6.55556
Old_PBS_vs_Young_PBS	Klhl9	-0.489113	0.0813749	0.999683	10.1111	13.7778
Old_PBS_vs_Young_PBS	Mtap	-0.0827022	0.85897	0.999683	5.11111	5.77778
Old_PBS_vs_Young_PBS	Cdkn2b	0.049398	0.88201	0.999683	14.1111	16.7778
Old_PBS_vs_Young_PBS	Plaa	-0.149889	0.706794	0.999683	5.44444	6.11111
Old_PBS_vs_Young_PBS	Tek	-0.728217	0.141149	0.999683	10.7778	13
Old_PBS_vs_Young_PBS	Mysm1	0.0751089	0.797485	0.999683	10.6667	10
Old_PBS_vs_Young_PBS	Jun	-0.346692	0.0307079	0.999683	223.556	296.556
Old_PBS_vs_Young_PBS	Nfia	-0.0962616	0.763214	0.999683	14.7778	15.3333
Old_PBS_vs_Young_PBS	Tm2d1	-0.192093	0.585251	0.999683	7.44444	8.22222
Old_PBS_vs_Young_PBS	Usp1	0.407124	0.300438	0.999683	7.55556	6.55556
Old_PBS_vs_Young_PBS	Raver2	0.0288452	0.949156	0.999683	6.22222	7.22222
Old_PBS_vs_Young_PBS	Jak1	0.0224125	0.909901	0.999683	39.3333	36.8889
Old_PBS_vs_Young_PBS	Leprot	0.00682168	0.978354	0.999683	19.1111	18.8889
Old_PBS_vs_Young_PBS	Pde4b	0.238422	0.371088	0.999683	26.2222	24.5556
Old_PBS_vs_Young_PBS	Sgip1	0.18947	0.576611	0.999683	16.8889	15.1111
Old_PBS_vs_Young_PBS	Mier1	0.0836945	0.71781	0.999683	25.8889	23.4444
Old_PBS_vs_Young_PBS	Plpp3	0.0170077	0.937919	0.999683	56.8889	57.4444
Old_PBS_vs_Young_PBS	Usp24	0.491401	0.351389	0.999683	5.55556	3.77778
Old_PBS_vs_Young_PBS	Dhcr24	0.586125	0.229645	0.999683	6.55556	4.22222
Old_PBS_vs_Young_PBS	Ssbp3	-0.285215	0.355501	0.999683	8.88889	10.6667
Old_PBS_vs_Young_PBS	Tmem59	-0.444598	0.00519828	0.999683	51	64.7778
Old_PBS_vs_Young_PBS	Yipf1	-0.136038	0.71161	0.999683	6.66667	8
Old_PBS_vs_Young_PBS	Magoh	-0.240377	0.472538	0.999683	8.22222	10
Old_PBS_vs_Young_PBS	Scp2	-0.0840199	0.722252	0.999683	20	21.4444
Old_PBS_vs_Young_PBS	Zyg11b	0.188359	0.632357	0.999683	7	5.77778
Old_PBS_vs_Young_PBS	Zcchc11	-0.00328512	0.992598	0.999683	9.55556	9.88889
Old_PBS_vs_Young_PBS	Prpf38a	0.500623	0.288615	0.999683	6.11111	3.77778
Old_PBS_vs_Young_PBS	Zfyve9	0.105078	0.826593	0.999683	6.22222	5.77778
Old_PBS_vs_Young_PBS	Nrd1	-0.165284	0.668055	0.999683	7.44444	7.88889
Old_PBS_vs_Young_PBS	Osbpl9	0.366216	0.233001	0.999683	12.8889	9.77778
Old_PBS_vs_Young_PBS	Eps15	0.288957	0.35109	0.999683	16.7778	14.2222
Old_PBS_vs_Young_PBS	Rnf11	-0.0930414	0.818105	0.999683	11	9.66667
Old_PBS_vs_Young_PBS	Faf1	0.490186	0.298581	0.999683	5.22222	3.55556
Old_PBS_vs_Young_PBS	Spata6	-0.312992	0.287572	0.999683	9.22222	11.6667
Old_PBS_vs_Young_PBS	Cmpk1	-0.00516364	0.986922	0.999683	12.4444	13.1111
Old_PBS_vs_Young_PBS	Tal1	0.0738762	0.849597	0.999683	6	6.33333
Old_PBS_vs_Young_PBS	Cyp4b1	-0.0742809	0.717907	0.999683	263	288.667
Old_PBS_vs_Young_PBS	Efcab14	0.099325	0.729031	0.999683	17.1111	15.7778
Old_PBS_vs_Young_PBS	Mob3c	0.202583	0.706605	0.999683	5.11111	4.11111
Old_PBS_vs_Young_PBS	Uqcrh	-0.108592	0.684059	0.999683	37.7778	39.5556
Old_PBS_vs_Young_PBS	Gpbp1l1	-0.496815	0.186212	0.999683	6	8
Old_PBS_vs_Young_PBS	Akr1a1	0.0630671	0.808789	0.999683	41.6667	39.3333
Old_PBS_vs_Young_PBS	Prdx1	-0.066974	0.739471	0.999683	57.5556	61
Old_PBS_vs_Young_PBS	Rnf220	0.644657	0.136742	0.999683	6.66667	4.22222
Old_PBS_vs_Young_PBS	Atp6v0b	-0.0175517	0.940958	0.999683	35.4444	40.4444
Old_PBS_vs_Young_PBS	Med8	-0.28688	0.390601	0.999683	8.33333	10.4444
Old_PBS_vs_Young_PBS	Elovl1	-0.353011	0.260285	0.999683	10.6667	13.6667
Old_PBS_vs_Young_PBS	Tie1	-0.412653	0.192067	0.999683	29	36.4444
Old_PBS_vs_Young_PBS	Ebna1bp2	0.336876	0.341077	0.999683	10.1111	7.88889
Old_PBS_vs_Young_PBS	Svbp	-0.0378497	0.926188	0.999683	7.11111	6.88889
Old_PBS_vs_Young_PBS	Ybx1	0.0312527	0.789954	0.999683	223.444	226.111
Old_PBS_vs_Young_PBS	Scmh1	0.0157301	0.971833	0.999683	4.77778	5.11111
Old_PBS_vs_Young_PBS	Smap2	0.281115	0.529594	0.999683	6.55556	5.77778
Old_PBS_vs_Young_PBS	Zmpste24	-0.211842	0.542361	0.999683	11.8889	12.8889
Old_PBS_vs_Young_PBS	Rlf	0.41597	0.312322	0.999683	9.55556	7.11111
Old_PBS_vs_Young_PBS	Ppt1	-0.236592	0.536552	0.999683	6.33333	7.88889
Old_PBS_vs_Young_PBS	Cap1	-0.0967984	0.759403	0.999683	10.2222	10.7778
Old_PBS_vs_Young_PBS	Macf1	-0.0945666	0.714058	0.999683	81.5556	83.5556
Old_PBS_vs_Young_PBS	Ndufs5	-0.184138	0.38311	0.999683	26.1111	28.3333
Old_PBS_vs_Young_PBS	Akirin1	-0.305105	0.553048	0.999683	5.22222	5.66667
Old_PBS_vs_Young_PBS	Rragc	0.183453	0.616968	0.999683	7.66667	6.77778
Old_PBS_vs_Young_PBS	Utp11	-0.433984	0.258218	0.999683	6.77778	8.22222
Old_PBS_vs_Young_PBS	Sf3a3	0.0553749	0.889588	0.999683	5.77778	6.11111
Old_PBS_vs_Young_PBS	Inpp5b	0.20819	0.544051	0.999683	9	8
Old_PBS_vs_Young_PBS	Stk40	0.234375	0.515109	0.999683	7.22222	6.77778
Old_PBS_vs_Young_PBS	Eva1b	-0.2504	0.279463	0.999683	30.1111	35.7778
Old_PBS_vs_Young_PBS	Thrap3	-0.0194241	0.946642	0.999683	15.3333	15.4444
Old_PBS_vs_Young_PBS	Map7d1	0.158945	0.55835	0.999683	50.2222	46.4444
Old_PBS_vs_Young_PBS	Trappc3	0.187504	0.629222	0.999683	7.22222	6.55556
Old_PBS_vs_Young_PBS	Ago3	0.612103	0.0941675	0.999683	8.33333	5.88889
Old_PBS_vs_Young_PBS	Psmb2	-0.530852	0.0629556	0.999683	14.2222	20
Old_PBS_vs_Young_PBS	Zmym4	-0.467203	0.267779	0.999683	4.77778	6.77778
Old_PBS_vs_Young_PBS	Sfpq	0.0765175	0.773349	0.999683	28.2222	28.1111
Old_PBS_vs_Young_PBS	Smim12	-0.407982	0.304741	0.999683	5	6.88889
Old_PBS_vs_Young_PBS	Phc2	0.327872	0.40476	0.999683	9	8.77778
Old_PBS_vs_Young_PBS	Rbbp4	-0.111376	0.732761	0.999683	9.22222	9.77778
Old_PBS_vs_Young_PBS	Bsdc1	0.289486	0.464364	0.999683	8.33333	7
Old_PBS_vs_Young_PBS	Hdac1	-0.269504	0.539137	0.999683	5.22222	5.88889
Old_PBS_vs_Young_PBS	Eif3i	0.319335	0.310354	0.999683	12.7778	10.1111
Old_PBS_vs_Young_PBS	Tmem234	-0.256099	0.335404	0.999683	31	33.3333
Old_PBS_vs_Young_PBS	Txlna	0.0800954	0.834384	0.999683	7.11111	7.11111
Old_PBS_vs_Young_PBS	Khdrbs1	0.0971902	0.703054	0.999683	16.5556	15.1111
Old_PBS_vs_Young_PBS	Ptp4a2	0.226116	0.313922	0.999683	22.3333	19.7778
Old_PBS_vs_Young_PBS	Tinagl1	-0.0298252	0.949633	0.999683	6.22222	6.55556
Old_PBS_vs_Young_PBS	Zcchc17	-0.658292	0.104571	0.999683	5.88889	8.44444
Old_PBS_vs_Young_PBS	Pum1	0.223612	0.448229	0.999683	15.4444	14.5556
Old_PBS_vs_Young_PBS	Sdc3	0.451142	0.136903	0.999683	23.7778	18.8889
Old_PBS_vs_Young_PBS	Laptm5	-0.203401	0.842785	0.999683	6.44444	4.55556
Old_PBS_vs_Young_PBS	Srsf4	-0.0877511	0.843582	0.999683	7.22222	6.55556
Old_PBS_vs_Young_PBS	Ythdf2	-0.107506	0.78528	0.999683	6	6.33333
Old_PBS_vs_Young_PBS	Taf12	-0.0293679	0.953919	0.999683	5.11111	5
Old_PBS_vs_Young_PBS	Trnau1ap	0.111338	0.796298	0.999683	5.11111	4.77778
Old_PBS_vs_Young_PBS	Atpif1	-0.106848	0.754818	0.999683	20.7778	23.8889
Old_PBS_vs_Young_PBS	Dnajc8	-0.233127	0.178297	0.999683	38.2222	43.2222
Old_PBS_vs_Young_PBS	Stx12	0.0427735	0.885735	0.999683	13.3333	14
Old_PBS_vs_Young_PBS	Fam76a	0.219662	0.44882	0.999683	11.5556	10.2222
Old_PBS_vs_Young_PBS	Wasf2	-0.0909052	0.551575	0.999683	61	67.1111
Old_PBS_vs_Young_PBS	Nudc	0.0942398	0.801602	0.999683	11.3333	12.2222
Old_PBS_vs_Young_PBS	Zdhhc18	-0.12947	0.666629	0.999683	18.8889	20.3333
Old_PBS_vs_Young_PBS	Arid1a	-0.122023	0.613481	0.999683	22.5556	25.3333
Old_PBS_vs_Young_PBS	Hmgn2	-0.247629	0.470998	0.999683	9.66667	10.4444
Old_PBS_vs_Young_PBS	Cd52	-0.950029	0.335905	0.999683	8.55556	13.7778
Old_PBS_vs_Young_PBS	Sh3bgrl3	-0.129899	0.584254	0.999683	43.7778	42.3333
Old_PBS_vs_Young_PBS	Stmn1	-0.171857	0.534708	0.999683	19.5556	22.2222
Old_PBS_vs_Young_PBS	Paqr7	-0.556413	0.0609938	0.999683	13.1111	18.6667
Old_PBS_vs_Young_PBS	Mtfr1l	0.302422	0.505411	0.999683	7.11111	6
Old_PBS_vs_Young_PBS	Ldlrap1	0.610507	0.200099	0.999683	6.44444	4
Old_PBS_vs_Young_PBS	Tmem57	-0.038894	0.912317	0.999683	8.55556	8.55556
Old_PBS_vs_Young_PBS	Tmem50a	-0.218131	0.231618	0.999683	41.3333	48.1111
Old_PBS_vs_Young_PBS	Rsrp1	-0.269499	0.213276	0.999683	38.4444	42.8889
Old_PBS_vs_Young_PBS	Syf2	-0.0504825	0.846564	0.999683	12.8889	14
Old_PBS_vs_Young_PBS	Clic4	0.359715	0.0140235	0.999683	251.556	196.667
Old_PBS_vs_Young_PBS	Srrm1	-0.267597	0.289935	0.999683	15.7778	20.5556
Old_PBS_vs_Young_PBS	Rcan3	0.798812	0.102179	0.999683	5.88889	3.33333
Old_PBS_vs_Young_PBS	Nipal3	0.240421	0.416045	0.999683	34.2222	31.2222
Old_PBS_vs_Young_PBS	Srsf10	-0.0742583	0.808767	0.999683	14.7778	14.6667
Old_PBS_vs_Young_PBS	Pnrc2	-0.0441274	0.888832	0.999683	8.66667	8.77778
Old_PBS_vs_Young_PBS	Fuca1	0.541229	0.0642452	0.999683	19.4444	14.4444
Old_PBS_vs_Young_PBS	Hmgcl	-0.537365	0.303996	0.999683	5.33333	6.66667
Old_PBS_vs_Young_PBS	Lypla2	0.414421	0.398901	0.999683	5.11111	4.33333
Old_PBS_vs_Young_PBS	Id3	-0.00979643	0.969745	0.999683	115.667	116.111
Old_PBS_vs_Young_PBS	Hnrnpr	0.0704865	0.83296	0.999683	13.8889	13.8889
Old_PBS_vs_Young_PBS	Luzp1	0.329706	0.225326	0.999683	33.6667	24.5556
Old_PBS_vs_Young_PBS	Kdm1a	-0.439123	0.20287	0.999683	7.44444	9.77778
Old_PBS_vs_Young_PBS	Cdc42	-0.0472629	0.708584	0.999683	72.8889	74.5556
Old_PBS_vs_Young_PBS	Usp48	-0.245544	0.603203	0.999683	4.77778	5.33333
Old_PBS_vs_Young_PBS	Ece1	-0.198013	0.573603	0.999683	54.7778	57.5556
Old_PBS_vs_Young_PBS	Eif4g3	0.0360474	0.88565	0.999683	30.2222	27.2222
Old_PBS_vs_Young_PBS	Hp1bp3	-0.0428157	0.847975	0.999683	24.5556	25.6667
Old_PBS_vs_Young_PBS	Ddost	0.216525	0.492011	0.999683	12.6667	10.4444
Old_PBS_vs_Young_PBS	Pink1	0.0507125	0.916388	0.999683	5.55556	6
Old_PBS_vs_Young_PBS	Camk2n1	0.657226	0.168107	0.999683	5.11111	3.44444
Old_PBS_vs_Young_PBS	Nbl1	0.747058	0.0729853	0.999683	7.66667	5.44444
Old_PBS_vs_Young_PBS	Minos1	-0.112438	0.625324	0.999683	27.2222	28.8889
Old_PBS_vs_Young_PBS	Capzb	-0.151734	0.394097	0.999683	32.1111	35.8889
Old_PBS_vs_Young_PBS	Emc1	0.0499974	0.912158	0.999683	6.11111	5.33333
Old_PBS_vs_Young_PBS	Ubr4	-0.0483944	0.906464	0.999683	11.4444	11
Old_PBS_vs_Young_PBS	Sdhb	-0.137163	0.584204	0.999683	17.7778	20.1111
Old_PBS_vs_Young_PBS	Atp13a2	0.0215799	0.939806	0.999683	27.5556	29.5556
Old_PBS_vs_Young_PBS	Mfap2	-0.271587	0.178719	0.999683	26.2222	32.4444
Old_PBS_vs_Young_PBS	Necap2	0.105271	0.712289	0.999683	12.4444	12.1111
Old_PBS_vs_Young_PBS	Szrd1	0.48921	0.228263	0.999683	6.66667	5.33333
Old_PBS_vs_Young_PBS	Epha2	0.198053	0.584097	0.999683	13	10.5556
Old_PBS_vs_Young_PBS	Spen	0.234085	0.473713	0.999683	13.3333	10.8889
Old_PBS_vs_Young_PBS	Ddi2	0.101876	0.686317	0.999683	18.1111	16.6667
Old_PBS_vs_Young_PBS	Prdm2	0.217336	0.497129	0.999683	9.88889	9.11111
Old_PBS_vs_Young_PBS	Dhrs3	0.0502086	0.856852	0.999683	28.2222	27.7778
Old_PBS_vs_Young_PBS	Plod1	-0.569888	0.136194	0.999683	5.88889	8.88889
Old_PBS_vs_Young_PBS	Agtrap	-0.238957	0.466625	0.999683	10.4444	13.2222
Old_PBS_vs_Young_PBS	Fbxo6	-0.168117	0.757895	0.999683	4.22222	5.33333
Old_PBS_vs_Young_PBS	Exosc10	0.227967	0.651609	0.999683	7.22222	6.44444
Old_PBS_vs_Young_PBS	Tardbp	0.320639	0.302952	0.999683	12.8889	10.5556
Old_PBS_vs_Young_PBS	Casz1	-0.148803	0.400823	0.999683	46.2222	50.1111
Old_PBS_vs_Young_PBS	Kif1b	0.0497475	0.826489	0.999683	36.3333	35.6667
Old_PBS_vs_Young_PBS	Ube4b	-0.156293	0.710403	0.999683	5.77778	5.88889
Old_PBS_vs_Young_PBS	Clstn1	0.469011	0.0702082	0.999683	49.5556	37.2222
Old_PBS_vs_Young_PBS	Rere	0.326677	0.385523	0.999683	11	8.22222
Old_PBS_vs_Young_PBS	Park7	-0.0222797	0.918724	0.999683	23.5556	22.4444
Old_PBS_vs_Young_PBS	Camta1	-0.069709	0.865899	0.999683	5	5.22222
Old_PBS_vs_Young_PBS	Vamp3	0.515146	0.0793865	0.999683	14.1111	11
Old_PBS_vs_Young_PBS	Thap3	0.371363	0.373323	0.999683	7.55556	5.88889
Old_PBS_vs_Young_PBS	Icmt	0.403039	0.408186	0.999683	5.66667	4.77778
Old_PBS_vs_Young_PBS	Tprgl	0.180006	0.428053	0.999683	21.5556	20.6667
Old_PBS_vs_Young_PBS	Rer1	-0.225498	0.345634	0.999683	16.2222	18.3333
Old_PBS_vs_Young_PBS	Ski	0.0213422	0.926856	0.999683	22.6667	23.7778
Old_PBS_vs_Young_PBS	Gnb1	0.0438096	0.777482	0.999683	75.2222	74.1111
Old_PBS_vs_Young_PBS	Nadk	0.278562	0.363211	0.999683	9.88889	8.66667
Old_PBS_vs_Young_PBS	Cdk11b	-0.413159	0.252116	0.999683	6.66667	8.88889
Old_PBS_vs_Young_PBS	Ssu72	-0.148492	0.532327	0.999683	20.2222	23.7778
Old_PBS_vs_Young_PBS	Ccnl2	-0.349452	0.261827	0.999683	9.77778	12.1111
Old_PBS_vs_Young_PBS	Aurkaip1	-0.348264	0.236026	0.999683	11.2222	14.7778
Old_PBS_vs_Young_PBS	Ube2j2	-0.134252	0.736864	0.999683	5.88889	6.33333
Old_PBS_vs_Young_PBS	Sdf4	0.16529	0.501399	0.999683	16	14.7778
Old_PBS_vs_Young_PBS	Isg15	-0.0871106	0.884631	0.999683	10.2222	8.88889
Old_PBS_vs_Young_PBS	Fam133b	0.377487	0.400914	0.999683	6.44444	6.44444
Old_PBS_vs_Young_PBS	Gatad1	0.570185	0.022054	0.999683	22.3333	15.2222
Old_PBS_vs_Young_PBS	Ankib1	-0.0610983	0.857362	0.999683	9.55556	9.88889
Old_PBS_vs_Young_PBS	Krit1	0.456202	0.114687	0.999683	20.8889	16.3333
Old_PBS_vs_Young_PBS	Akap9	0.145659	0.562172	0.999683	29.6667	27.5556
Old_PBS_vs_Young_PBS	Cdk14	-0.0439981	0.83606	0.999683	42.2222	43.8889
Old_PBS_vs_Young_PBS	Sri	-0.0111205	0.967302	0.999683	18.6667	22.1111
Old_PBS_vs_Young_PBS	Tmem243	-0.541254	0.0684114	0.999683	16.4444	20.4444
Old_PBS_vs_Young_PBS	Dmtf1	0.326667	0.425012	0.999683	6.11111	4.88889
Old_PBS_vs_Young_PBS	Sema3c	-0.135207	0.592032	0.999683	58.8889	63.7778
Old_PBS_vs_Young_PBS	Cd36	-0.0203244	0.904197	0.999683	284.667	282.667
Old_PBS_vs_Young_PBS	Tmem60	-0.242242	0.592052	0.999683	4.77778	5.33333
Old_PBS_vs_Young_PBS	Rsbn1l	0.221893	0.346156	0.999683	20.8889	17.1111
Old_PBS_vs_Young_PBS	Ptpn12	0.112371	0.686334	0.999683	13.2222	12.3333
Old_PBS_vs_Young_PBS	Pmpcb	0.336169	0.370192	0.999683	7.33333	6.11111
Old_PBS_vs_Young_PBS	Psmc2	0.270678	0.322203	0.999683	14.3333	12.1111
Old_PBS_vs_Young_PBS	Kmt2e	-0.0751819	0.729704	0.999683	30.7778	29.8889
Old_PBS_vs_Young_PBS	Srpk2	-0.162063	0.679461	0.999683	6.44444	7.22222
Old_PBS_vs_Young_PBS	Tomm7	0.0509297	0.894448	0.999683	27.3333	23.7778
Old_PBS_vs_Young_PBS	Fam126a	0.0760933	0.872792	0.999683	5.22222	4.88889
Old_PBS_vs_Young_PBS	Slc4a2	0.287119	0.455554	0.999683	6.88889	5.77778
Old_PBS_vs_Young_PBS	Nub1	0.118874	0.769183	0.999683	5.77778	5.33333
Old_PBS_vs_Young_PBS	Rheb	-0.360375	0.141252	0.999683	21.8889	26.4444
Old_PBS_vs_Young_PBS	Kmt2c	0.0183054	0.95349	0.999683	17.4444	15.1111
Old_PBS_vs_Young_PBS	Rbm33	-1.01773	0.0252999	0.999683	3.22222	6.44444
Old_PBS_vs_Young_PBS	Ube3c	0.711907	0.0823072	0.999683	8.22222	5
Old_PBS_vs_Young_PBS	Dnajb6	-0.256691	0.303621	0.999683	17.5556	19.7778
Old_PBS_vs_Young_PBS	Hadha	-0.338602	0.306703	0.999683	9.11111	12.3333
Old_PBS_vs_Young_PBS	Hadhb	-0.141081	0.681759	0.999683	12.2222	14.1111
Old_PBS_vs_Young_PBS	Dpysl5	0.883998	0.0304887	0.999683	13.8889	8.11111
Old_PBS_vs_Young_PBS	Ost4	-0.361043	0.390684	0.999683	17.4444	23.8889
Old_PBS_vs_Young_PBS	Emilin1	-0.533993	0.322404	0.999683	6.44444	9.77778
Old_PBS_vs_Young_PBS	Atraid	-0.195771	0.4784	0.999683	17.4444	19.5556
Old_PBS_vs_Young_PBS	Mpv17	-0.0483643	0.912242	0.999683	5.33333	6.33333
Old_PBS_vs_Young_PBS	Gtf3c2	0.0666881	0.868344	0.999683	6.77778	6
Old_PBS_vs_Young_PBS	Snx17	-0.414556	0.121304	0.999683	10.2222	13.7778
Old_PBS_vs_Young_PBS	Ppm1g	0.086731	0.799863	0.999683	8.77778	8.77778
Old_PBS_vs_Young_PBS	Nrbp1	-0.0620322	0.847617	0.999683	10.8889	11.4444
Old_PBS_vs_Young_PBS	Babam2	-0.0855313	0.837298	0.999683	5.77778	6.22222
Old_PBS_vs_Young_PBS	Ppp1cb	-0.00165227	0.995023	0.999683	16.2222	15.8889
Old_PBS_vs_Young_PBS	Ctbp1	-0.0262959	0.925811	0.999683	14.2222	15.1111
Old_PBS_vs_Young_PBS	Maea	0.156566	0.674531	0.999683	8.11111	7.66667
Old_PBS_vs_Young_PBS	Fam53a	-0.772799	0.0838557	0.999683	4	6.11111
Old_PBS_vs_Young_PBS	Slbp	0.137205	0.760396	0.999683	5.66667	5
Old_PBS_vs_Young_PBS	Fgfr3	0.726795	0.00366863	0.999683	51.8889	32.2222
Old_PBS_vs_Young_PBS	Letm1	-0.263666	0.509055	0.999683	5	6.55556
Old_PBS_vs_Young_PBS	Nsd2	0.463166	0.268952	0.999683	6.88889	4.66667
Old_PBS_vs_Young_PBS	Nelfa	0.218505	0.638472	0.999683	5.11111	4.88889
Old_PBS_vs_Young_PBS	Mxd4	0.0645907	0.809872	0.999683	65.3333	61.5556
Old_PBS_vs_Young_PBS	Rnf4	-0.0711669	0.82596	0.999683	8.88889	9
Old_PBS_vs_Young_PBS	Fam193a	0.366223	0.448908	0.999683	10.2222	7.77778
Old_PBS_vs_Young_PBS	Add1	0.213339	0.380468	0.999683	23.4444	20
Old_PBS_vs_Young_PBS	Htt	0.464436	0.30772	0.999683	7.55556	5.55556
Old_PBS_vs_Young_PBS	Rgs12	0.209592	0.569055	0.999683	86.7778	70.4444
Old_PBS_vs_Young_PBS	Lrpap1	-0.122004	0.750329	0.999683	13.6667	14.6667
Old_PBS_vs_Young_PBS	Sh3tc1	0.330778	0.359354	0.999683	11.3333	9.22222
Old_PBS_vs_Young_PBS	Grpel1	-0.0771921	0.836285	0.999683	9.44444	10.6667
Old_PBS_vs_Young_PBS	D5Ertd579e	-0.0377507	0.925443	0.999683	6.66667	7.44444
Old_PBS_vs_Young_PBS	Bloc1s4	0.853339	0.0490697	0.999683	6.55556	3.55556
Old_PBS_vs_Young_PBS	Mrfap1	0.167351	0.489414	0.999683	27.4444	25.5556
Old_PBS_vs_Young_PBS	Nsg1	0.623446	0.0222573	0.999683	26.7778	17.7778
Old_PBS_vs_Young_PBS	Lyar	-0.254207	0.635349	0.999683	5.77778	6.77778
Old_PBS_vs_Young_PBS	Tmem128	-0.208656	0.51066	0.999683	10.4444	12.1111
Old_PBS_vs_Young_PBS	Wdr1	0.274314	0.296504	0.999683	20.1111	16.6667
Old_PBS_vs_Young_PBS	Hs3st1	-0.606879	0.0593295	0.999683	9.33333	13.5556
Old_PBS_vs_Young_PBS	Rab28	-0.298601	0.459571	0.999683	4.88889	6
Old_PBS_vs_Young_PBS	Bod1l	0.30312	0.303563	0.999683	18	13.5556
Old_PBS_vs_Young_PBS	Cd38	-0.784913	0.0216793	0.999683	13	22
Old_PBS_vs_Young_PBS	Ldb2	-0.594355	0.0449127	0.999683	11.4444	16.7778
Old_PBS_vs_Young_PBS	Qdpr	0.427211	0.317402	0.999683	6.22222	4.22222
Old_PBS_vs_Young_PBS	Med28	-0.346533	0.316592	0.999683	9.77778	12.1111
Old_PBS_vs_Young_PBS	Lcorl	0.0859858	0.843231	0.999683	5.66667	5.11111
Old_PBS_vs_Young_PBS	Dhx15	-0.256713	0.435372	0.999683	11.3333	13.3333
Old_PBS_vs_Young_PBS	Smim20	-0.301574	0.547362	0.999683	3.77778	5.11111
Old_PBS_vs_Young_PBS	Rbpj	-0.290137	0.537388	0.999683	4.55556	6.22222
Old_PBS_vs_Young_PBS	Stim2	0.222924	0.318698	0.999683	24.7778	20.3333
Old_PBS_vs_Young_PBS	Arap2	-0.0848615	0.581755	0.999683	60	64.4444
Old_PBS_vs_Young_PBS	Rell1	-0.246094	0.39743	0.999683	14.5556	17.6667
Old_PBS_vs_Young_PBS	Klhl5	0.177669	0.433455	0.999683	43.1111	36.2222
Old_PBS_vs_Young_PBS	Rfc1	0.174251	0.652459	0.999683	9.77778	9.55556
Old_PBS_vs_Young_PBS	Smim14	0.179772	0.451288	0.999683	18.8889	16.3333
Old_PBS_vs_Young_PBS	Ube2k	-0.0295472	0.920504	0.999683	12.5556	11.6667
Old_PBS_vs_Young_PBS	Pds5a	-0.179435	0.641474	0.999683	10	9.88889
Old_PBS_vs_Young_PBS	Apbb2	0.306274	0.167267	0.999683	36.7778	31
Old_PBS_vs_Young_PBS	Limch1	-0.61503	0.440292	0.999683	3	6
Old_PBS_vs_Young_PBS	Tmem33	-0.0422644	0.884471	0.999683	11	11.8889
Old_PBS_vs_Young_PBS	Slc30a9	-0.105326	0.805694	0.999683	6	5.66667
Old_PBS_vs_Young_PBS	Atp8a1	-0.175137	0.345772	0.999683	81.3333	91.1111
Old_PBS_vs_Young_PBS	Gnpda2	0.185689	0.694008	0.999683	6.66667	5.66667
Old_PBS_vs_Young_PBS	Commd8	0.153791	0.675961	0.999683	7.55556	6.88889
Old_PBS_vs_Young_PBS	Slain2	-0.330078	0.285942	0.999683	9.33333	11.7778
Old_PBS_vs_Young_PBS	Fryl	0.14057	0.689296	0.999683	8.77778	7.44444
Old_PBS_vs_Young_PBS	Ociad1	-0.370691	0.264423	0.999683	11.2222	14.3333
Old_PBS_vs_Young_PBS	Fip1l1	-0.0668333	0.866343	0.999683	8.66667	9.44444
Old_PBS_vs_Young_PBS	Chic2	-0.0215826	0.939855	0.999683	13.7778	13.1111
Old_PBS_vs_Young_PBS	Kit	0.111282	0.870136	0.999683	6.11111	3.66667
Old_PBS_vs_Young_PBS	Kdr	-0.242299	0.121382	0.999683	342.889	385.111
Old_PBS_vs_Young_PBS	Tmem165	-0.0348438	0.904717	0.999683	13.3333	14
Old_PBS_vs_Young_PBS	Clock	0.174471	0.621908	0.999683	11.4444	9.33333
Old_PBS_vs_Young_PBS	Paics	-0.122435	0.705145	0.999683	10.6667	11.2222
Old_PBS_vs_Young_PBS	Srp72	-0.175781	0.550809	0.999683	10.6667	12.5556
Old_PBS_vs_Young_PBS	Rest	-0.153065	0.684567	0.999683	7.88889	8.33333
Old_PBS_vs_Young_PBS	Polr2b	-0.24205	0.578259	0.999683	4.33333	5.33333
Old_PBS_vs_Young_PBS	Adgrl3	-0.660747	0.0508555	0.999683	8	11.2222
Old_PBS_vs_Young_PBS	Uba6	1.08111	0.0562066	0.999683	5.11111	2.44444
Old_PBS_vs_Young_PBS	Ythdc1	-0.0165523	0.958162	0.999683	12.1111	13.2222
Old_PBS_vs_Young_PBS	Utp3	-0.238976	0.50864	0.999683	7.22222	8.55556
Old_PBS_vs_Young_PBS	Mob1b	-0.511445	0.243657	0.999683	3.55556	5.55556
Old_PBS_vs_Young_PBS	Ankrd17	0.248253	0.376837	0.999683	20.7778	16.1111
Old_PBS_vs_Young_PBS	Rchy1	0.262662	0.50327	0.999683	5.88889	5.11111
Old_PBS_vs_Young_PBS	G3bp2	-0.0682055	0.785895	0.999683	18.1111	18.4444
Old_PBS_vs_Young_PBS	Uso1	0.100557	0.78371	0.999683	8.66667	8.22222
Old_PBS_vs_Young_PBS	Scarb2	-0.0947209	0.706013	0.999683	25.2222	25.8889
Old_PBS_vs_Young_PBS	Shroom3	0.172879	0.491019	0.999683	14.3333	12.6667
Old_PBS_vs_Young_PBS	Sept11	-0.0904729	0.841115	0.999683	7.55556	6.88889
Old_PBS_vs_Young_PBS	Ccni	-0.359687	0.337812	0.999683	7.33333	8.88889
Old_PBS_vs_Young_PBS	Cnot6l	0.156361	0.591154	0.999683	13	11.7778
Old_PBS_vs_Young_PBS	Anxa3	0.186742	0.229948	0.999683	117.889	104.111
Old_PBS_vs_Young_PBS	Bmp2k	-0.222474	0.577319	0.999683	6.66667	7.33333
Old_PBS_vs_Young_PBS	Hnrnpd	-0.288104	0.195302	0.999683	16.8889	20.5556
Old_PBS_vs_Young_PBS	Hnrnpdl	-0.350408	0.290455	0.999683	10.6667	14.2222
Old_PBS_vs_Young_PBS	Sec31a	0.0596932	0.865648	0.999683	11.8889	10.8889
Old_PBS_vs_Young_PBS	Cops4	-0.251583	0.467941	0.999683	6.88889	8.33333
Old_PBS_vs_Young_PBS	Plac8	-0.212807	0.827907	0.999683	6.33333	4.11111
Old_PBS_vs_Young_PBS	Wdfy3	0.531871	0.13796	0.999683	13.5556	9.33333
Old_PBS_vs_Young_PBS	Aff1	0.361488	0.340909	0.999683	6.22222	5.11111
Old_PBS_vs_Young_PBS	Hsd17b11	0.0679653	0.815766	0.999683	13.3333	14.4444
Old_PBS_vs_Young_PBS	Nudt9	0.0728985	0.859481	0.999683	5.33333	5.44444
Old_PBS_vs_Young_PBS	Sparcl1	-2.10272	0.00502397	0.999683	3.55556	8.66667
Old_PBS_vs_Young_PBS	Pkd2	0.0322153	0.931408	0.999683	7.66667	6.88889
Old_PBS_vs_Young_PBS	BC005561	-0.0839823	0.817912	0.999683	8.66667	8.44444
Old_PBS_vs_Young_PBS	Gbp9	-0.220427	0.654107	0.999683	7.44444	8.44444
Old_PBS_vs_Young_PBS	Gbp4	0.337165	0.370129	0.999683	8.11111	6.11111
Old_PBS_vs_Young_PBS	Lrrc8b	-0.411587	0.107177	0.999683	17	21.2222
Old_PBS_vs_Young_PBS	Lrrc8c	-0.0301083	0.908235	0.999683	22.4444	21.6667
Old_PBS_vs_Young_PBS	Lrrc8d	0.0390891	0.914162	0.999683	9	8.22222
Old_PBS_vs_Young_PBS	Zfp326	-0.271901	0.485921	0.999683	7.55556	8.22222
Old_PBS_vs_Young_PBS	Zfp644	-0.112089	0.708695	0.999683	14.1111	16.2222
Old_PBS_vs_Young_PBS	Tgfbr3	-0.312808	0.211035	0.999683	20.2222	22.6667
Old_PBS_vs_Young_PBS	Evi5	-0.601389	0.191087	0.999683	5.55556	6.88889
Old_PBS_vs_Young_PBS	Mtf2	0.240553	0.584898	0.999683	6	5.66667
Old_PBS_vs_Young_PBS	Tmed5	-0.260364	0.386038	0.999683	12	14.6667
Old_PBS_vs_Young_PBS	Dr1	-0.422679	0.341737	0.999683	5	6.22222
Old_PBS_vs_Young_PBS	Atp5k	0.0415689	0.924021	0.999683	11.7778	11
Old_PBS_vs_Young_PBS	Pcgf3	0.252355	0.54987	0.999683	7.44444	6.55556
Old_PBS_vs_Young_PBS	Gak	0.115654	0.786602	0.999683	5.33333	4.77778
Old_PBS_vs_Young_PBS	Crlf2	0.337449	0.252353	0.999683	16.7778	13.2222
Old_PBS_vs_Young_PBS	Chfr	0.111745	0.784954	0.999683	5.55556	5.44444
Old_PBS_vs_Young_PBS	Golga3	0.565186	0.239431	0.999683	5.22222	3.66667
Old_PBS_vs_Young_PBS	Ep400	0.315203	0.325423	0.999683	12.1111	9.22222
Old_PBS_vs_Young_PBS	Ttc28	0.381032	0.0481829	0.999683	39.7778	32.6667
Old_PBS_vs_Young_PBS	Pitpnb	0.260597	0.382168	0.999683	11.6667	9.44444
Old_PBS_vs_Young_PBS	Tpst2	0.132842	0.631651	0.999683	28	28.2222
Old_PBS_vs_Young_PBS	Iscu	-0.281306	0.276867	0.999683	15.6667	18.5556
Old_PBS_vs_Young_PBS	Coro1c	-0.0125628	0.97833	0.999683	8.55556	6.55556
Old_PBS_vs_Young_PBS	Ssh1	0.404183	0.381409	0.999683	5.55556	4.33333
Old_PBS_vs_Young_PBS	Kctd10	0.405192	0.28403	0.999683	10.3333	7.55556
Old_PBS_vs_Young_PBS	Gltp	0.442151	0.067017	0.999683	25.1111	19.8889
Old_PBS_vs_Young_PBS	Git2	0.0134051	0.943182	0.999683	38.1111	35.4444
Old_PBS_vs_Young_PBS	Ankrd13a	0.0744334	0.845066	0.999683	7.11111	7.55556
Old_PBS_vs_Young_PBS	Oasl2	0.693509	0.0989413	0.999683	13.1111	8
Old_PBS_vs_Young_PBS	Sppl3	0.237527	0.413084	0.999683	23	19.2222
Old_PBS_vs_Young_PBS	Mlec	1.35832	0.0243002	0.999683	5.88889	2.22222
Old_PBS_vs_Young_PBS	Pop5	-0.102863	0.772048	0.999683	8.11111	10
Old_PBS_vs_Young_PBS	Rnf10	0.0130493	0.966753	0.999683	15.3333	15.2222
Old_PBS_vs_Young_PBS	Dynll1	0.0758793	0.612722	0.999683	112.667	102.778
Old_PBS_vs_Young_PBS	Srsf9	0.0724956	0.816128	0.999683	10.2222	10
Old_PBS_vs_Young_PBS	Triap1	-0.431865	0.317183	0.999683	4.55556	6.44444
Old_PBS_vs_Young_PBS	Cox6a1	-0.0856581	0.703574	0.999683	35.8889	39.6667
Old_PBS_vs_Young_PBS	Pxn	0.0712828	0.841213	0.999683	16.3333	16.2222
Old_PBS_vs_Young_PBS	Gcn1l1	0.0516558	0.866792	0.999683	10.5556	9.88889
Old_PBS_vs_Young_PBS	Rab35	0.0504341	0.88753	0.999683	9.11111	8.44444
Old_PBS_vs_Young_PBS	Prkab1	-0.0898878	0.828775	0.999683	6	6.44444
Old_PBS_vs_Young_PBS	Taok3	-0.417726	0.351382	0.999683	5.33333	6.11111
Old_PBS_vs_Young_PBS	Pebp1	-0.164838	0.554353	0.999683	16.1111	18.6667
Old_PBS_vs_Young_PBS	Wsb2	0.132228	0.746763	0.999683	6.33333	5.66667
Old_PBS_vs_Young_PBS	Med13l	0.368632	0.163728	0.999683	17.8889	14.6667
Old_PBS_vs_Young_PBS	Tbx3os1	-0.610277	0.0311446	0.999683	11.7778	20.1111
Old_PBS_vs_Young_PBS	Tbx3	0.0797595	0.647547	0.999683	206.444	192
Old_PBS_vs_Young_PBS	Plbd2	0.212338	0.636399	0.999683	5.77778	5.22222
Old_PBS_vs_Young_PBS	Tpcn1	0.608525	0.105189	0.999683	12.5556	8.66667
Old_PBS_vs_Young_PBS	Ddx54	0.185023	0.612286	0.999683	7.55556	6.77778
Old_PBS_vs_Young_PBS	Ptpn11	0.297247	0.478733	0.999683	6.22222	5.11111
Old_PBS_vs_Young_PBS	Hectd4	0.14948	0.713565	0.999683	6.22222	5.33333
Old_PBS_vs_Young_PBS	Trafd1	0.575831	0.123692	0.999683	8.77778	6.22222
Old_PBS_vs_Young_PBS	Erp29	-0.245176	0.374266	0.999683	14.1111	17.5556
Old_PBS_vs_Young_PBS	Aldh2	0.205529	0.488558	0.999683	56.7778	50.8889
Old_PBS_vs_Young_PBS	Brap	-0.392038	0.34026	0.999683	5.33333	7.11111
Old_PBS_vs_Young_PBS	Atxn2	0.178066	0.578281	0.999683	12.2222	11
Old_PBS_vs_Young_PBS	Sh2b3	0.0790549	0.813818	0.999683	11	11.4444
Old_PBS_vs_Young_PBS	Ppp1cc	0.119107	0.692661	0.999683	11.6667	10.7778
Old_PBS_vs_Young_PBS	Pptc7	0.329345	0.471528	0.999683	5.66667	4.44444
Old_PBS_vs_Young_PBS	Vps29	0.0488477	0.83403	0.999683	19.4444	18.8889
Old_PBS_vs_Young_PBS	Arpc3	0.0659793	0.719918	0.999683	59.1111	58.8889
Old_PBS_vs_Young_PBS	Atp2a2	-0.213303	0.393208	0.999683	17.1111	18.4444
Old_PBS_vs_Young_PBS	P2rx4	0.49082	0.372059	0.999683	6.88889	4.33333
Old_PBS_vs_Young_PBS	Camkk2	0.449191	0.329241	0.999683	5.11111	3.66667
Old_PBS_vs_Young_PBS	Anapc5	-0.0106367	0.976455	0.999683	13.2222	13.5556
Old_PBS_vs_Young_PBS	Orai1	-0.580847	0.185355	0.999683	4.44444	6.66667
Old_PBS_vs_Young_PBS	Setd1b	-0.0918028	0.781868	0.999683	8.77778	9.33333
Old_PBS_vs_Young_PBS	Psmd9	0.0821001	0.873696	0.999683	4.55556	5.33333
Old_PBS_vs_Young_PBS	Bcl7a	0.289268	0.481355	0.999683	6.66667	6.11111
Old_PBS_vs_Young_PBS	Diablo	-0.75138	0.127911	0.999683	3.33333	5.11111
Old_PBS_vs_Young_PBS	Clip1	-0.083834	0.762813	0.999683	15.7778	15.8889
Old_PBS_vs_Young_PBS	Zcchc8	0.218439	0.625162	0.999683	7	6
Old_PBS_vs_Young_PBS	Rsrc2	0.0499367	0.834499	0.999683	19.8889	19.6667
Old_PBS_vs_Young_PBS	Denr	-0.128044	0.684414	0.999683	8.55556	9.33333
Old_PBS_vs_Young_PBS	Vps37b	-0.358242	0.522641	0.999683	3.88889	7.33333
Old_PBS_vs_Young_PBS	Arl6ip4	-0.191608	0.666282	0.999683	5.11111	5.22222
Old_PBS_vs_Young_PBS	Pitpnm2	0.0903723	0.665601	0.999683	28.5556	28.6667
Old_PBS_vs_Young_PBS	Sbno1	0.308345	0.395173	0.999683	16.7778	13.2222
Old_PBS_vs_Young_PBS	Tmed2	-0.195196	0.429392	0.999683	21.7778	22.4444
Old_PBS_vs_Young_PBS	Zfp664	-0.064164	0.884417	0.999683	6.44444	6.44444
Old_PBS_vs_Young_PBS	Ncor2	-0.11839	0.733629	0.999683	8.33333	8.77778
Old_PBS_vs_Young_PBS	Scarb1	-0.102198	0.772553	0.999683	20.8889	22.3333
Old_PBS_vs_Young_PBS	Ubc	-0.16486	0.465819	0.999683	88.7778	92.7778
Old_PBS_vs_Young_PBS	Ran	0.0650135	0.789289	0.999683	25.2222	22.5556
Old_PBS_vs_Young_PBS	Sfswap	0.15076	0.721395	0.999683	7.55556	6.44444
Old_PBS_vs_Young_PBS	Chchd2	0.0591954	0.859042	0.999683	80	82
Old_PBS_vs_Young_PBS	Vkorc1l1	0.0875834	0.843593	0.999683	5.22222	4.77778
Old_PBS_vs_Young_PBS	Tmem248	0.0136518	0.971629	0.999683	6.33333	6.11111
Old_PBS_vs_Young_PBS	Sbds	-0.0201693	0.920911	0.999683	26.4444	27.2222
Old_PBS_vs_Young_PBS	Auts2	0.353274	0.302108	0.999683	14	11.1111
Old_PBS_vs_Young_PBS	Gtf2i	-0.120889	0.697828	0.999683	11.6667	13.1111
Old_PBS_vs_Young_PBS	Gtf2ird1	0.174731	0.688926	0.999683	6.55556	5.66667
Old_PBS_vs_Young_PBS	Rfc2	-0.60741	0.145704	0.999683	3.66667	5.88889
Old_PBS_vs_Young_PBS	Eif4h	0.162409	0.571471	0.999683	23.8889	23.3333
Old_PBS_vs_Young_PBS	Bcl7b	-0.378055	0.305882	0.999683	6.11111	7.77778
Old_PBS_vs_Young_PBS	Baz1b	0.758333	0.00738029	0.999683	14.7778	8.66667
Old_PBS_vs_Young_PBS	Pom121	0.685615	0.154617	0.999683	5.55556	3.44444
Old_PBS_vs_Young_PBS	Hip1	0.153844	0.499646	0.999683	27.8889	25.7778
Old_PBS_vs_Young_PBS	Por	0.197248	0.549359	0.999683	12	10.3333
Old_PBS_vs_Young_PBS	Mdh2	0.123764	0.635092	0.999683	19.2222	17.3333
Old_PBS_vs_Young_PBS	Hspb1	0.266357	0.450565	0.999683	145.667	145.222
Old_PBS_vs_Young_PBS	Ywhag	-0.0586128	0.862275	0.999683	9.66667	9.33333
Old_PBS_vs_Young_PBS	Polr2j	-0.299052	0.365922	0.999683	9	10.8889
Old_PBS_vs_Young_PBS	Cux1	0.242972	0.474806	0.999683	9.88889	8.66667
Old_PBS_vs_Young_PBS	Fis1	0.06475	0.790376	0.999683	26	25.1111
Old_PBS_vs_Young_PBS	Znhit1	-0.535633	0.320539	0.999683	4	5.88889
Old_PBS_vs_Young_PBS	Plod3	-0.0330975	0.931612	0.999683	7.33333	7.44444
Old_PBS_vs_Young_PBS	Ap1s1	-0.441787	0.430868	0.999683	4.33333	5.22222
Old_PBS_vs_Young_PBS	Serpine1	0.0730467	0.822632	0.999683	24.5556	24.2222
Old_PBS_vs_Young_PBS	Trim56	0.535418	0.177996	0.999683	15.7778	9.55556
Old_PBS_vs_Young_PBS	Srrt	0.164784	0.745709	0.999683	7.22222	5.88889
Old_PBS_vs_Young_PBS	Ephb4	-0.0949624	0.855781	0.999683	5.77778	5.33333
Old_PBS_vs_Young_PBS	Pop7	-0.241032	0.534279	0.999683	5.33333	6.22222
Old_PBS_vs_Young_PBS	Gigyf1	-0.204788	0.588403	0.999683	7.11111	8.77778
Old_PBS_vs_Young_PBS	Gnb2	0.103593	0.647033	0.999683	62.4444	59.3333
Old_PBS_vs_Young_PBS	Tsc22d4	0.00767201	0.985637	0.999683	9	9
Old_PBS_vs_Young_PBS	Ppp1r35	-0.243362	0.55871	0.999683	4.55556	5.44444
Old_PBS_vs_Young_PBS	Zkscan1	-0.362864	0.425915	0.999683	4.22222	5.22222
Old_PBS_vs_Young_PBS	Cops6	0.318028	0.406255	0.999683	8.77778	7.55556
Old_PBS_vs_Young_PBS	Lamtor4	-0.117205	0.70281	0.999683	11.1111	11.7778
Old_PBS_vs_Young_PBS	Zfp68	-0.222626	0.653142	0.999683	4.77778	5.11111
Old_PBS_vs_Young_PBS	Sun1	-0.104526	0.767666	0.999683	9.33333	10.1111
Old_PBS_vs_Young_PBS	Get4	0.0495152	0.906066	0.999683	6.33333	6.11111
Old_PBS_vs_Young_PBS	Eif3b	-0.0539606	0.892601	0.999683	7.66667	8.22222
Old_PBS_vs_Young_PBS	Lfng	0.149027	0.609282	0.999683	11	10.2222
Old_PBS_vs_Young_PBS	Ttyh3	-0.138016	0.570656	0.999683	23	26.5556
Old_PBS_vs_Young_PBS	Gna12	-0.0433397	0.922452	0.999683	5.44444	5.66667
Old_PBS_vs_Young_PBS	Foxk1	0.0758311	0.842892	0.999683	7.66667	7.44444
Old_PBS_vs_Young_PBS	Wipi2	0.701488	0.124667	0.999683	7	4.33333
Old_PBS_vs_Young_PBS	Tnrc18	-0.306356	0.506539	0.999683	7.66667	8.55556
Old_PBS_vs_Young_PBS	Actb	-0.130714	0.639485	0.999683	629.778	758.667
Old_PBS_vs_Young_PBS	Rnf216	0.357052	0.390931	0.999683	8.44444	6.22222
Old_PBS_vs_Young_PBS	Kdelr2	-0.0381616	0.890255	0.999683	12.1111	12.6667
Old_PBS_vs_Young_PBS	Rac1	0.322362	0.0119349	0.999683	90	72.5556
Old_PBS_vs_Young_PBS	Cyth3	0.0185448	0.928301	0.999683	121.556	125.667
Old_PBS_vs_Young_PBS	Ccz1	-0.495019	0.322557	0.999683	3.77778	6.22222
Old_PBS_vs_Young_PBS	Tecpr1	0.113091	0.750517	0.999683	39.7778	31.8889
Old_PBS_vs_Young_PBS	Bri3	0.106555	0.610277	0.999683	36.5556	35.2222
Old_PBS_vs_Young_PBS	Arpc1a	0.137196	0.624471	0.999683	16.5556	15.4444
Old_PBS_vs_Young_PBS	Arpc1b	0.129074	0.64646	0.999683	21.1111	18.2222
Old_PBS_vs_Young_PBS	Pdap1	-0.136907	0.636688	0.999683	10.7778	12
Old_PBS_vs_Young_PBS	Bud31	-0.193011	0.561047	0.999683	7.44444	8.77778
Old_PBS_vs_Young_PBS	Atp5j2	-0.0959515	0.741156	0.999683	29.3333	30.4444
Old_PBS_vs_Young_PBS	Rnf6	-0.229434	0.523787	0.999683	8	8.88889
Old_PBS_vs_Young_PBS	Usp12	-0.40692	0.370433	0.999683	4.88889	5.77778
Old_PBS_vs_Young_PBS	Lnx2	0.168877	0.639383	0.999683	7.77778	7.11111
Old_PBS_vs_Young_PBS	Polr1d	0.033976	0.910633	0.999683	17.6667	17.5556
Old_PBS_vs_Young_PBS	Pan3	-0.0456043	0.882733	0.999683	10.3333	10.6667
Old_PBS_vs_Young_PBS	Flt1	0.0591713	0.798594	0.999683	104.667	91.8889
Old_PBS_vs_Young_PBS	Pomp	0.0365886	0.851998	0.999683	40.1111	41
Old_PBS_vs_Young_PBS	Ubl3	-0.068795	0.740039	0.999683	36.7778	39.8889
Old_PBS_vs_Young_PBS	Hmgb1	-0.494834	0.094127	0.999683	28.5556	37.5556
Old_PBS_vs_Young_PBS	Hsph1	0.774448	0.263764	0.999683	6.66667	2.66667
Old_PBS_vs_Young_PBS	Fry	-0.113393	0.650062	0.999683	17.8889	19.1111
Old_PBS_vs_Young_PBS	N4bp2l2	0.0633499	0.806586	0.999683	15.5556	15
Old_PBS_vs_Young_PBS	Pds5b	-0.0277503	0.937012	0.999683	10.3333	10.1111
Old_PBS_vs_Young_PBS	Stard13	-0.148489	0.764824	0.999683	5.66667	5.55556
Old_PBS_vs_Young_PBS	Samd9l	0.256117	0.438225	0.999683	13	11.5556
Old_PBS_vs_Young_PBS	Bet1	-0.21025	0.60321	0.999683	8.33333	8.88889
Old_PBS_vs_Young_PBS	Casd1	-0.320485	0.403269	0.999683	5.88889	6.88889
Old_PBS_vs_Young_PBS	Sgce	-0.189411	0.532445	0.999683	9.22222	10.7778
Old_PBS_vs_Young_PBS	Pon2	-0.295111	0.17219	0.999683	22.7778	29.7778
Old_PBS_vs_Young_PBS	Sem1	-0.0316815	0.929645	0.999683	51.2222	56.7778
Old_PBS_vs_Young_PBS	Asns	0.52318	0.221856	0.999683	6.77778	4.55556
Old_PBS_vs_Young_PBS	C1galt1	-0.531774	0.249122	0.999683	5.33333	7.55556
Old_PBS_vs_Young_PBS	Rpa3	-0.926976	0.160607	0.999683	3.55556	5.22222
Old_PBS_vs_Young_PBS	Ica1	0.312097	0.32031	0.999683	12.2222	10.5556
Old_PBS_vs_Young_PBS	Ndufa4	0.00847066	0.979456	0.999683	58.3333	63.6667
Old_PBS_vs_Young_PBS	Phf14	-0.358347	0.26087	0.999683	10.3333	13.3333
Old_PBS_vs_Young_PBS	Tmem106b	-0.0593532	0.859423	0.999683	11.8889	12.2222
Old_PBS_vs_Young_PBS	Mdfic	-0.411888	0.227979	0.999683	14.7778	17.5556
Old_PBS_vs_Young_PBS	Cav2	-0.329011	0.0904517	0.999683	85.6667	105.111
Old_PBS_vs_Young_PBS	Cav1	-0.192372	0.195498	0.999683	128.889	140.667
Old_PBS_vs_Young_PBS	Capza2	-0.166447	0.385468	0.999683	31.1111	34.2222
Old_PBS_vs_Young_PBS	Lsm8	-0.449185	0.19781	0.999683	8	11.1111
Old_PBS_vs_Young_PBS	Tspan12	-0.117086	0.482649	0.999683	44.6667	48.1111
Old_PBS_vs_Young_PBS	Ing3	-0.417254	0.430191	0.999683	3.66667	5.33333
Old_PBS_vs_Young_PBS	Fam3c	-0.0376498	0.904928	0.999683	15	13.7778
Old_PBS_vs_Young_PBS	Ndufa5	0.0560365	0.861013	0.999683	18.1111	19.4444
Old_PBS_vs_Young_PBS	Wasl	-0.278328	0.212334	0.999683	16.6667	20.5556
Old_PBS_vs_Young_PBS	Zfp800	-0.31869	0.368119	0.999683	6.33333	8.22222
Old_PBS_vs_Young_PBS	Arf5	-0.426433	0.0901224	0.999683	20.4444	25.5556
Old_PBS_vs_Young_PBS	Snd1	-0.213109	0.649089	0.999683	4.33333	5.11111
Old_PBS_vs_Young_PBS	Rbm28	0.245385	0.507868	0.999683	12.2222	9.33333
Old_PBS_vs_Young_PBS	Prrt4	-0.352183	0.29712	0.999683	10.2222	12.7778
Old_PBS_vs_Young_PBS	Impdh1	-0.0314708	0.918777	0.999683	46.7778	51.5556
Old_PBS_vs_Young_PBS	Hilpda	-0.336906	0.0823314	0.999683	49.7778	58.6667
Old_PBS_vs_Young_PBS	Calu	-0.205986	0.514519	0.999683	15.3333	16.8889
Old_PBS_vs_Young_PBS	Atp6v1f	-0.114791	0.668085	0.999683	21.7778	24.8889
Old_PBS_vs_Young_PBS	Tnpo3	0.0084521	0.979407	0.999683	8.66667	8.77778
Old_PBS_vs_Young_PBS	Nrf1	0.432139	0.377413	0.999683	6.66667	4.77778
Old_PBS_vs_Young_PBS	Ube2h	-0.0639114	0.848989	0.999683	10.8889	12.7778
Old_PBS_vs_Young_PBS	Mkln1	0.0674801	0.797269	0.999683	22.1111	21.5556
Old_PBS_vs_Young_PBS	Podxl	0.00658289	0.981066	0.999683	138.111	132
Old_PBS_vs_Young_PBS	Plxna4	0.563972	0.196771	0.999683	10.7778	8
Old_PBS_vs_Young_PBS	Chchd3	-0.539364	0.135205	0.999683	7.11111	9.66667
Old_PBS_vs_Young_PBS	Exoc4	0.0431618	0.891157	0.999683	13.8889	14.7778
Old_PBS_vs_Young_PBS	Akr1b3	0.34489	0.270146	0.999683	13.5556	11
Old_PBS_vs_Young_PBS	Bpgm	0.010152	0.982795	0.999683	4.88889	5.44444
Old_PBS_vs_Young_PBS	Cald1	-0.246465	0.242391	0.999683	41.7778	47
Old_PBS_vs_Young_PBS	Tmem140	-0.0389734	0.866967	0.999683	52.6667	54.1111
Old_PBS_vs_Young_PBS	Cnot4	-0.424148	0.161796	0.999683	10.4444	12.8889
Old_PBS_vs_Young_PBS	Mtpn	0.0793754	0.742992	0.999683	22.1111	19.6667
Old_PBS_vs_Young_PBS	Creb3l2	0.246434	0.568025	0.999683	6.77778	5.22222
Old_PBS_vs_Young_PBS	Zc3hav1	-0.0934387	0.72321	0.999683	15.6667	16.8889
Old_PBS_vs_Young_PBS	Ubn2	0.27401	0.235867	0.999683	19.8889	16.5556
Old_PBS_vs_Young_PBS	Fmc1	0.108528	0.793625	0.999683	7.44444	6.77778
Old_PBS_vs_Young_PBS	Luc7l2	0.140688	0.56098	0.999683	44.4444	40
Old_PBS_vs_Young_PBS	Hipk2	-0.485833	0.173373	0.999683	7.22222	10.8889
Old_PBS_vs_Young_PBS	Parp12	-0.136117	0.744101	0.999683	6.66667	7.11111
Old_PBS_vs_Young_PBS	Kdm7a	-0.475509	0.318362	0.999683	4.11111	5.11111
Old_PBS_vs_Young_PBS	Mkrn1	0.0542766	0.857903	0.999683	9.44444	9.33333
Old_PBS_vs_Young_PBS	Ndufb2	-0.584347	0.15675	0.999683	8.55556	10.8889
Old_PBS_vs_Young_PBS	Braf	0.230694	0.489737	0.999683	8.33333	7.33333
Old_PBS_vs_Young_PBS	Ssbp1	-0.386595	0.370428	0.999683	5	6.66667
Old_PBS_vs_Young_PBS	Zyx	0.866598	0.135836	0.999683	5.66667	3
Old_PBS_vs_Young_PBS	Tcaf1	-0.650825	0.0952071	0.999683	5	7.77778
Old_PBS_vs_Young_PBS	Cul1	0.00476438	0.988969	0.999683	11.2222	11.1111
Old_PBS_vs_Young_PBS	Pdia4	-0.183863	0.602278	0.999683	7.77778	8.55556
Old_PBS_vs_Young_PBS	Zfp398	0.371815	0.447189	0.999683	5.33333	3.88889
Old_PBS_vs_Young_PBS	Gimap8	-0.184573	0.537527	0.999683	11	13.1111
Old_PBS_vs_Young_PBS	Gimap9	-0.550638	0.327798	0.999683	3	5.22222
Old_PBS_vs_Young_PBS	Gimap4	-0.261719	0.179868	0.999683	28.6667	34.2222
Old_PBS_vs_Young_PBS	Gimap6	-0.394007	0.0714257	0.999683	35.3333	52.1111
Old_PBS_vs_Young_PBS	Gimap1	-0.607855	0.0310713	0.999683	17.4444	24.6667
Old_PBS_vs_Young_PBS	Gimap5	-0.828103	0.0378937	0.999683	6.22222	10.6667
Old_PBS_vs_Young_PBS	Tmem176b	-0.117127	0.541952	0.999683	61.2222	71.7778
Old_PBS_vs_Young_PBS	Tmem176a	-0.145639	0.403576	0.999683	88.7778	103.333
Old_PBS_vs_Young_PBS	Gpnmb	0.93298	0.0214051	0.999683	10.4444	5.44444
Old_PBS_vs_Young_PBS	Tra2a	0.359073	0.145322	0.999683	26.3333	19.4444
Old_PBS_vs_Young_PBS	Cycs	-0.275057	0.541061	0.999683	6.66667	9.66667
Old_PBS_vs_Young_PBS	Hnrnpa2b1	0.0962248	0.611268	0.999683	52.6667	46.7778
Old_PBS_vs_Young_PBS	Cbx3	-0.43479	0.204166	0.999683	14.8889	19
Old_PBS_vs_Young_PBS	Skap2	0.00845671	0.974124	0.999683	15.1111	14.1111
Old_PBS_vs_Young_PBS	Hotairm1	-1.04167	0.0379535	0.999683	3.22222	7
Old_PBS_vs_Young_PBS	Hibadh	-0.575474	0.218237	0.999683	3.88889	6.33333
Old_PBS_vs_Young_PBS	Tax1bp1	0.143384	0.471053	0.999683	47.1111	40.3333
Old_PBS_vs_Young_PBS	Creb5	0.136468	0.693924	0.999683	16.2222	15
Old_PBS_vs_Young_PBS	Scrn1	0.40242	0.377024	0.999683	6.55556	4.77778
Old_PBS_vs_Young_PBS	Znrf2	-0.0478687	0.89412	0.999683	6.44444	6.88889
Old_PBS_vs_Young_PBS	Nod1	-0.308304	0.563589	0.999683	5.44444	6.33333
Old_PBS_vs_Young_PBS	Gars	0.455262	0.256301	0.999683	8	6.33333
Old_PBS_vs_Young_PBS	Aqp1	0.0448973	0.895705	0.999683	164.889	148.444
Old_PBS_vs_Young_PBS	Avl9	0.687023	0.10097	0.999683	6.77778	4.44444
Old_PBS_vs_Young_PBS	Kbtbd2	-0.244792	0.498395	0.999683	7.66667	8.77778
Old_PBS_vs_Young_PBS	Fkbp9	0.429821	0.264533	0.999683	7.55556	6
Old_PBS_vs_Young_PBS	Herc6	0.303352	0.498095	0.999683	11.8889	8.44444
Old_PBS_vs_Young_PBS	Abcg2	-0.272058	0.509515	0.999683	5.44444	7
Old_PBS_vs_Young_PBS	Tigd2	-0.598125	0.258311	0.999683	3.22222	5.11111
Old_PBS_vs_Young_PBS	Smarcad1	0.311653	0.445346	0.999683	5.44444	4.66667
Old_PBS_vs_Young_PBS	Gng12	0.0118972	0.975344	0.999683	6.88889	6.44444
Old_PBS_vs_Young_PBS	Serbp1	-0.0220529	0.913546	0.999683	43	39.4444
Old_PBS_vs_Young_PBS	Krcc1	0.0476334	0.890942	0.999683	11	9.66667
Old_PBS_vs_Young_PBS	Rmnd5a	-0.232213	0.563856	0.999683	6.33333	7.22222
Old_PBS_vs_Young_PBS	Rnf103	0.336918	0.398437	0.999683	6.22222	4.66667
Old_PBS_vs_Young_PBS	Chmp3	0.05689	0.868345	0.999683	9.11111	9.44444
Old_PBS_vs_Young_PBS	Reep1	-0.051033	0.881476	0.999683	9.77778	10.4444
Old_PBS_vs_Young_PBS	Immt	0.034065	0.900695	0.999683	13.3333	13.4444
Old_PBS_vs_Young_PBS	Rnf181	-0.574797	0.234854	0.999683	3.66667	5.33333
Old_PBS_vs_Young_PBS	Vamp5	-0.673468	0.0349622	0.999683	11.3333	16.1111
Old_PBS_vs_Young_PBS	Vamp8	-0.051256	0.844702	0.999683	18.1111	20.7778
Old_PBS_vs_Young_PBS	Mat2a	0.281885	0.257541	0.999683	26.5556	21
Old_PBS_vs_Young_PBS	Tgoln1	-0.210423	0.333073	0.999683	20.8889	24.1111
Old_PBS_vs_Young_PBS	Kcmf1	-0.0491238	0.853916	0.999683	16.5556	15.8889
Old_PBS_vs_Young_PBS	Tmsb10	-0.0349936	0.967294	0.999683	32.6667	50.1111
Old_PBS_vs_Young_PBS	Suclg1	-0.605216	0.0552369	0.999683	6.88889	10.1111
Old_PBS_vs_Young_PBS	Dok1	-0.00529308	0.991813	0.999683	5.88889	5.77778
Old_PBS_vs_Young_PBS	Htra2	0.323235	0.457006	0.999683	5.66667	4.22222
Old_PBS_vs_Young_PBS	Aup1	-0.35652	0.277653	0.999683	10.8889	13.3333
Old_PBS_vs_Young_PBS	Dctn1	-0.115216	0.728064	0.999683	9.55556	10.1111
Old_PBS_vs_Young_PBS	Mob1a	0.272607	0.297062	0.999683	18.1111	15.1111
Old_PBS_vs_Young_PBS	Bola3	-0.297096	0.41072	0.999683	8.55556	10.3333
Old_PBS_vs_Young_PBS	Tet3	-0.458113	0.161882	0.999683	10.4444	14.2222
Old_PBS_vs_Young_PBS	Dguok	0.182783	0.651211	0.999683	10.5556	10.1111
Old_PBS_vs_Young_PBS	Tex261	0.239187	0.477889	0.999683	11.4444	11.1111
Old_PBS_vs_Young_PBS	Zfp638	0.139038	0.643306	0.999683	14.6667	12.5556
Old_PBS_vs_Young_PBS	Dysf	-0.177507	0.670944	0.999683	6.66667	7
Old_PBS_vs_Young_PBS	Spr	-0.365734	0.305481	0.999683	6.66667	9.11111
Old_PBS_vs_Young_PBS	Cct7	0.405239	0.152468	0.999683	16.8889	13.3333
Old_PBS_vs_Young_PBS	Dusp11	0.429848	0.0816946	0.999683	21.4444	16.4444
Old_PBS_vs_Young_PBS	Snrpg	-0.222664	0.706068	0.999683	5.22222	6.33333
Old_PBS_vs_Young_PBS	Tia1	-0.430738	0.260536	0.999683	8.44444	10.2222
Old_PBS_vs_Young_PBS	Pcbp1	-0.05588	0.772302	0.999683	35.4444	35.3333
Old_PBS_vs_Young_PBS	Snrnp27	0.0950885	0.799041	0.999683	8.88889	8.11111
Old_PBS_vs_Young_PBS	Anxa4	-0.324238	0.344834	0.999683	7	8.11111
Old_PBS_vs_Young_PBS	Aak1	0.784594	0.0889447	0.999683	8.77778	4.66667
Old_PBS_vs_Young_PBS	Nfu1	0.452513	0.30647	0.999683	7.88889	5.66667
Old_PBS_vs_Young_PBS	Gfpt1	-0.212361	0.656952	0.999683	6.33333	6.44444
Old_PBS_vs_Young_PBS	Antxr1	-0.0716585	0.828536	0.999683	8.44444	9.11111
Old_PBS_vs_Young_PBS	Cnbp	-0.464385	0.0144991	0.999683	26.7778	36.8889
Old_PBS_vs_Young_PBS	Copg1	0.293822	0.497882	0.999683	5.77778	5
Old_PBS_vs_Young_PBS	Rab7	0.172395	0.372074	0.999683	30.8889	27.3333
Old_PBS_vs_Young_PBS	Rpn1	-0.0563658	0.841623	0.999683	29.2222	29.8889
Old_PBS_vs_Young_PBS	Gata2	0.159053	0.504773	0.999683	59.6667	55.5556
Old_PBS_vs_Young_PBS	Sec61a1	0.0529479	0.876811	0.999683	13.4444	13
Old_PBS_vs_Young_PBS	Mgll	-0.0171373	0.952558	0.999683	83.7778	81.2222
Old_PBS_vs_Young_PBS	Plxna1	0.0137427	0.95864	0.999683	30.4444	33.2222
Old_PBS_vs_Young_PBS	Iqsec1	0.566302	0.1917	0.999683	10.3333	6.44444
Old_PBS_vs_Young_PBS	Slc6a6	-0.448471	0.430318	0.999683	4.55556	5.66667
Old_PBS_vs_Young_PBS	Ccdc174	-0.219934	0.624194	0.999683	6.77778	7.55556
Old_PBS_vs_Young_PBS	Fgd5	0.283791	0.204718	0.999683	30	24.1111
Old_PBS_vs_Young_PBS	Nr2c2	-0.277738	0.41481	0.999683	7.33333	8.77778
Old_PBS_vs_Young_PBS	Prickle2	-0.114454	0.64843	0.999683	33.1111	34.6667
Old_PBS_vs_Young_PBS	Tmf1	-0.143343	0.605701	0.999683	11.7778	13.6667
Old_PBS_vs_Young_PBS	Uba3	0.0382611	0.92514	0.999683	6	6.66667
Old_PBS_vs_Young_PBS	Arl6ip5	-0.304075	0.32945	0.999683	18.1111	21.5556
Old_PBS_vs_Young_PBS	Foxp1	-0.0821615	0.707409	0.999683	43.4444	42.7778
Old_PBS_vs_Young_PBS	Rybp	0.0602468	0.845972	0.999683	16	14.8889
Old_PBS_vs_Young_PBS	Ppp4r2	-0.082351	0.792677	0.999683	11.6667	11.7778
Old_PBS_vs_Young_PBS	Crbn	-0.548589	0.191026	0.999683	4.44444	6.88889
Old_PBS_vs_Young_PBS	Arl8b	0.324149	0.238219	0.999683	13	10.5556
Old_PBS_vs_Young_PBS	Gt(ROSA)26Sor	-0.38574	0.435814	0.999683	4.44444	5.55556
Old_PBS_vs_Young_PBS	Setd5	-0.178632	0.562876	0.999683	16.8889	17.6667
Old_PBS_vs_Young_PBS	Brpf1	-0.602749	0.297805	0.999683	4.22222	5.33333
Old_PBS_vs_Young_PBS	Camk1	-0.0377529	0.900739	0.999683	18.5556	18.7778
Old_PBS_vs_Young_PBS	Arpc4	-0.22654	0.566015	0.999683	7.55556	8.33333
Old_PBS_vs_Young_PBS	Jagn1	0.099453	0.78866	0.999683	6.77778	6.22222
Old_PBS_vs_Young_PBS	Emc3	-0.176779	0.520434	0.999683	15.6667	19.1111
Old_PBS_vs_Young_PBS	Brk1	-0.0422858	0.858307	0.999683	22.4444	23.4444
Old_PBS_vs_Young_PBS	Sec13	-0.239886	0.521097	0.999683	8.88889	9.55556
Old_PBS_vs_Young_PBS	Vgll4	0.143864	0.59331	0.999683	20	19.6667
Old_PBS_vs_Young_PBS	Raf1	-0.106155	0.77497	0.999683	6.77778	7.33333
Old_PBS_vs_Young_PBS	Plxnd1	-0.150002	0.720701	0.999683	6.33333	7.88889
Old_PBS_vs_Young_PBS	Tmcc1	-0.296771	0.426895	0.999683	8.66667	9.66667
Old_PBS_vs_Young_PBS	Washc2	0.143568	0.640191	0.999683	10	9.44444
Old_PBS_vs_Young_PBS	March8	0.272487	0.57717	0.999683	5.44444	4.11111
Old_PBS_vs_Young_PBS	Zfp422	-0.180527	0.704332	0.999683	4.22222	5.66667
Old_PBS_vs_Young_PBS	Cxcl12	-0.687099	0.207403	0.999683	7.88889	10.4444
Old_PBS_vs_Young_PBS	Zfp637	0.00242731	0.995263	0.999683	5.44444	5.44444
Old_PBS_vs_Young_PBS	Hnrnpf	0.0742713	0.660146	0.999683	43.5556	41.6667
Old_PBS_vs_Young_PBS	Rasgef1a	0.166363	0.393771	0.999683	46.3333	40
Old_PBS_vs_Young_PBS	Adipor2	-0.178947	0.651547	0.999683	9.55556	10
Old_PBS_vs_Young_PBS	Erc1	0.570488	0.222365	0.999683	5.55556	3.66667
Old_PBS_vs_Young_PBS	Wnk1	0.150854	0.535244	0.999683	35.2222	29.1111
Old_PBS_vs_Young_PBS	Kdm5a	-0.505476	0.190313	0.999683	8.66667	10.7778
Old_PBS_vs_Young_PBS	Atp6v1e1	-0.266007	0.303679	0.999683	15	17.8889
Old_PBS_vs_Young_PBS	Mical3	0.904832	0.0395249	0.999683	9	5.55556
Old_PBS_vs_Young_PBS	Usp18	0.73643	0.259342	0.999683	5.11111	3.11111
Old_PBS_vs_Young_PBS	M6pr	0.29335	0.401184	0.999683	10.6667	8.77778
Old_PBS_vs_Young_PBS	Lpcat3	0.168804	0.695874	0.999683	6.11111	5.77778
Old_PBS_vs_Young_PBS	Emg1	-0.060789	0.862414	0.999683	8.66667	8.22222
Old_PBS_vs_Young_PBS	Phb2	-0.43401	0.222289	0.999683	7.88889	11
Old_PBS_vs_Young_PBS	Tpi1	0.0367949	0.92849	0.999683	5.88889	5.66667
Old_PBS_vs_Young_PBS	Ptms	-0.239806	0.403058	0.999683	15.3333	18.2222
Old_PBS_vs_Young_PBS	Mlf2	-0.0318276	0.898789	0.999683	15.7778	15.7778
Old_PBS_vs_Young_PBS	Cops7a	-0.136148	0.747305	0.999683	5	5.55556
Old_PBS_vs_Young_PBS	Chd4	0.195488	0.417705	0.999683	26.5556	24.1111
Old_PBS_vs_Young_PBS	Gapdh	-0.316313	0.446654	0.999683	9	10.8889
Old_PBS_vs_Young_PBS	Tapbpl	0.101699	0.772331	0.999683	9.77778	8.22222
Old_PBS_vs_Young_PBS	Ltbr	0.280559	0.524303	0.999683	10.1111	9.11111
Old_PBS_vs_Young_PBS	Tnfrsf1a	0.206033	0.399639	0.999683	30.2222	26.2222
Old_PBS_vs_Young_PBS	Cd9	-0.0820089	0.675947	0.999683	116.444	119.667
Old_PBS_vs_Young_PBS	Vwf	0.25764	0.750993	0.999683	5.77778	3.55556
Old_PBS_vs_Young_PBS	Ndufa9	-0.126775	0.723476	0.999683	7.66667	9.11111
Old_PBS_vs_Young_PBS	Ccnd2	0.0234106	0.9373	0.999683	17.4444	16
Old_PBS_vs_Young_PBS	Tspan9	-0.0966653	0.701923	0.999683	29.2222	32.2222
Old_PBS_vs_Young_PBS	Fkbp4	0.517281	0.158572	0.999683	11.4444	7.66667
Old_PBS_vs_Young_PBS	Clec2d	-0.0326218	0.848149	0.999683	50.1111	52.4444
Old_PBS_vs_Young_PBS	Clec1a	-0.303791	0.169301	0.999683	92.1111	115.778
Old_PBS_vs_Young_PBS	Gabarapl1	0.21561	0.506087	0.999683	14.3333	14.6667
Old_PBS_vs_Young_PBS	Magohb	-0.901904	0.125961	0.999683	2.66667	5.22222
Old_PBS_vs_Young_PBS	Ybx3	0.245671	0.282615	0.999683	18.3333	16.2222
Old_PBS_vs_Young_PBS	Smim10l1	-0.115285	0.677022	0.999683	12.4444	14.1111
Old_PBS_vs_Young_PBS	Lrp6	-0.466549	0.317096	0.999683	5.11111	6.44444
Old_PBS_vs_Young_PBS	Dusp16	0.0885696	0.78621	0.999683	10.4444	9.88889
Old_PBS_vs_Young_PBS	Cdkn1b	-0.115886	0.638014	0.999683	17.7778	18.6667
Old_PBS_vs_Young_PBS	Gprc5a	0.011078	0.979981	0.999683	7.33333	8.11111
Old_PBS_vs_Young_PBS	Emp1	-0.17362	0.395609	0.999683	29.6667	33.5556
Old_PBS_vs_Young_PBS	Atf7ip	-0.0868835	0.810039	0.999683	9.77778	10.4444
Old_PBS_vs_Young_PBS	H2afj	-0.13254	0.729599	0.999683	11.2222	11.7778
Old_PBS_vs_Young_PBS	Wbp11	0.205043	0.588075	0.999683	7.66667	7.11111
Old_PBS_vs_Young_PBS	Arhgdib	-0.312594	0.663059	0.999683	5.11111	5.44444
Old_PBS_vs_Young_PBS	Strap	-0.343086	0.260252	0.999683	8.88889	10.7778
Old_PBS_vs_Young_PBS	Aebp2	0.183921	0.544785	0.999683	12.3333	11.4444
Old_PBS_vs_Young_PBS	Pde3a	0.219591	0.660187	0.999683	8.66667	6.88889
Old_PBS_vs_Young_PBS	Etnk1	-0.154076	0.58474	0.999683	11	12.1111
Old_PBS_vs_Young_PBS	Kras	0.514848	0.118541	0.999683	19.5556	16.2222
Old_PBS_vs_Young_PBS	Lmntd1	0.232326	0.498501	0.999683	11.5556	10.2222
Old_PBS_vs_Young_PBS	Rassf8	0.528991	0.274122	0.999683	5.77778	4
Old_PBS_vs_Young_PBS	Itpr2	0.359871	0.212433	0.999683	16.3333	13.3333
Old_PBS_vs_Young_PBS	Fgfr1op2	0.0805154	0.743105	0.999683	16.6667	16.5556
Old_PBS_vs_Young_PBS	Med21	-0.154397	0.657808	0.999683	11.1111	11.7778
Old_PBS_vs_Young_PBS	Ppfibp1	0.428714	0.24074	0.999683	8.77778	6.55556
Old_PBS_vs_Young_PBS	Ergic2	-0.0401595	0.908805	0.999683	8.33333	8.11111
Old_PBS_vs_Young_PBS	Tmtc1	0.427019	0.0840375	0.999683	24	19.6667
Old_PBS_vs_Young_PBS	Ipo8	0.2027	0.588162	0.999683	7.88889	6.77778
Old_PBS_vs_Young_PBS	Dennd5b	0.499308	0.0339361	0.999683	33.3333	22.5556
Old_PBS_vs_Young_PBS	Amn1	0.37208	0.219501	0.999683	11.8889	8.77778
Old_PBS_vs_Young_PBS	Myadm	-0.0928195	0.740969	0.999683	19.7778	22.3333
Old_PBS_vs_Young_PBS	Ndufa3	-0.387633	0.368738	0.999683	9.77778	13.1111
Old_PBS_vs_Young_PBS	Cnot3	0.0406138	0.933448	0.999683	5.33333	5.55556
Old_PBS_vs_Young_PBS	Tsen34	0.00644413	0.984019	0.999683	11.1111	10.3333
Old_PBS_vs_Young_PBS	Leng8	-0.803811	0.0264864	0.999683	7.66667	11
Old_PBS_vs_Young_PBS	Ppp1r12c	-0.302755	0.48517	0.999683	7.88889	7.77778
Old_PBS_vs_Young_PBS	Ppp6r1	-0.109317	0.806984	0.999683	5.11111	5.22222
Old_PBS_vs_Young_PBS	Ube2s	0.0269635	0.94324	0.999683	13.4444	13.4444
Old_PBS_vs_Young_PBS	Zfp865	0.69564	0.198987	0.999683	5.22222	3
Old_PBS_vs_Young_PBS	U2af2	0.155694	0.640163	0.999683	10.1111	8.66667
Old_PBS_vs_Young_PBS	Epn1	-0.1874	0.615776	0.999683	6.66667	7.88889
Old_PBS_vs_Young_PBS	Clcn4	-0.281517	0.32992	0.999683	10.1111	13.2222
Old_PBS_vs_Young_PBS	Zfp329	0.0935343	0.844524	0.999683	6.11111	4.88889
Old_PBS_vs_Young_PBS	Chmp2a	-0.0675528	0.738074	0.999683	26.5556	28.8889
Old_PBS_vs_Young_PBS	Ube2m	-0.416473	0.174545	0.999683	7.66667	10.6667
Old_PBS_vs_Young_PBS	Selenow	-0.683754	0.0323696	0.999683	18.5556	26.4444
Old_PBS_vs_Young_PBS	Nop53	0.21845	0.585556	0.999683	11.8889	11.1111
Old_PBS_vs_Young_PBS	Ehd2	-0.0463189	0.837069	0.999683	29.1111	30.7778
Old_PBS_vs_Young_PBS	Napa	-0.128143	0.724833	0.999683	6.44444	7
Old_PBS_vs_Young_PBS	Sae1	-0.84487	0.113032	0.999683	3.88889	6.11111
Old_PBS_vs_Young_PBS	Tmem160	-0.208671	0.423794	0.999683	13.3333	15.4444
Old_PBS_vs_Young_PBS	Ap2s1	-0.241919	0.401739	0.999683	9.44444	11.3333
Old_PBS_vs_Young_PBS	Strn4	0.535053	0.0846522	0.999683	13.2222	9.66667
Old_PBS_vs_Young_PBS	Prkd2	-0.0457287	0.875313	0.999683	18.7778	19.1111
Old_PBS_vs_Young_PBS	Calm3	0.170582	0.530875	0.999683	13.7778	12.6667
Old_PBS_vs_Young_PBS	Nova2	0.345361	0.317335	0.999683	16.8889	12.8889
Old_PBS_vs_Young_PBS	Sympk	0.355466	0.480297	0.999683	6	4.66667
Old_PBS_vs_Young_PBS	Snrpd2	0.0721278	0.807887	0.999683	13.2222	13.2222
Old_PBS_vs_Young_PBS	Vasp	-0.220269	0.568101	0.999683	10	11.6667
Old_PBS_vs_Young_PBS	Fosb	-1.44988	0.0443921	0.999683	4	8
Old_PBS_vs_Young_PBS	Mark4	-0.385314	0.392823	0.999683	5.11111	7.44444
Old_PBS_vs_Young_PBS	Ppp1r37	0.293296	0.427313	0.999683	8	6.77778
Old_PBS_vs_Young_PBS	Gemin7	-0.18256	0.624138	0.999683	8.33333	9.11111
Old_PBS_vs_Young_PBS	Relb	0.495526	0.334801	0.999683	5.77778	4
Old_PBS_vs_Young_PBS	Clptm1	0.26428	0.422812	0.999683	10.4444	9.77778
Old_PBS_vs_Young_PBS	Tomm40	-0.471069	0.273445	0.999683	4.55556	6.22222
Old_PBS_vs_Young_PBS	Bcam	0.132236	0.630086	0.999683	102.667	92
Old_PBS_vs_Young_PBS	Zfp180	0.573582	0.299119	0.999683	5.33333	3.22222
Old_PBS_vs_Young_PBS	Plaur	0.57039	0.0116043	0.999683	38.8889	27
Old_PBS_vs_Young_PBS	Arhgef1	0.0460249	0.907473	0.999683	9.11111	8.11111
Old_PBS_vs_Young_PBS	Rabac1	0.0786609	0.679709	0.999683	49.3333	48.7778
Old_PBS_vs_Young_PBS	Gsk3a	0.131326	0.783573	0.999683	6.11111	5.44444
Old_PBS_vs_Young_PBS	Erf	1.33631	0.0176885	0.999683	5.22222	2.11111
Old_PBS_vs_Young_PBS	Lipe	0.372017	0.459869	0.999683	6.33333	4.44444
Old_PBS_vs_Young_PBS	Ceacam1	0.218964	0.371085	0.999683	28.7778	24.2222
Old_PBS_vs_Young_PBS	Tgfb1	-0.117619	0.680357	0.999683	15.7778	18.3333
Old_PBS_vs_Young_PBS	Hnrnpul1	0.0107914	0.9772	0.999683	13.3333	13
Old_PBS_vs_Young_PBS	Egln2	0.564148	0.204276	0.999683	8.77778	5.77778
Old_PBS_vs_Young_PBS	Sertad1	-0.281669	0.362053	0.999683	10.1111	12
Old_PBS_vs_Young_PBS	Prx	0.200272	0.574401	0.999683	118.889	101.444
Old_PBS_vs_Young_PBS	Psmc4	0.212603	0.504845	0.999683	11.3333	10.3333
Old_PBS_vs_Young_PBS	Supt5	0.568398	0.153647	0.999683	7.44444	5.44444
Old_PBS_vs_Young_PBS	Zfp36	-0.591771	0.0658851	0.999683	17.6667	22.4444
Old_PBS_vs_Young_PBS	Med29	-0.231508	0.651783	0.999683	4.22222	6.11111
Old_PBS_vs_Young_PBS	Paf1	-0.26112	0.5549	0.999683	4.44444	6
Old_PBS_vs_Young_PBS	Samd4b	0.458476	0.144633	0.999683	12.2222	8.88889
Old_PBS_vs_Young_PBS	Gmfg	0.0671829	0.810981	0.999683	17.5556	19.5556
Old_PBS_vs_Young_PBS	Pak4	0.363892	0.216384	0.999683	15.8889	12.1111
Old_PBS_vs_Young_PBS	Sirt2	0.0913845	0.769214	0.999683	13.7778	13.5556
Old_PBS_vs_Young_PBS	Rinl	0.750332	0.207932	0.999683	5.22222	3.88889
Old_PBS_vs_Young_PBS	Hnrnpl	0.00247306	0.992307	0.999683	17.1111	16.6667
Old_PBS_vs_Young_PBS	Ech1	-0.187219	0.584767	0.999683	11.8889	16.1111
Old_PBS_vs_Young_PBS	Actn4	-0.258213	0.302407	0.999683	16.5556	21
Old_PBS_vs_Young_PBS	Eif3k	-0.40696	0.103463	0.999683	18.3333	22.8889
Old_PBS_vs_Young_PBS	Psmd8	0.017252	0.947237	0.999683	16.1111	16.5556
Old_PBS_vs_Young_PBS	Yif1b	-0.104158	0.733097	0.999683	9.88889	10.7778
Old_PBS_vs_Young_PBS	Zfp260	0.0127944	0.976867	0.999683	6.55556	5.88889
Old_PBS_vs_Young_PBS	Capns1	0.148779	0.501714	0.999683	28	26
Old_PBS_vs_Young_PBS	Tbcb	-0.242648	0.367556	0.999683	14.3333	17.4444
Old_PBS_vs_Young_PBS	Polr2i	-0.0713694	0.861814	0.999683	8.66667	7.88889
Old_PBS_vs_Young_PBS	Tyrobp	-1.81003	0.115214	0.999683	3.77778	9.88889
Old_PBS_vs_Young_PBS	Psenen	0.078131	0.792187	0.999683	12.7778	11.7778
Old_PBS_vs_Young_PBS	Kmt2b	0.205734	0.709991	0.999683	5.33333	4.44444
Old_PBS_vs_Young_PBS	Cox6b1	-0.153107	0.516781	0.999683	36.1111	38.8889
Old_PBS_vs_Young_PBS	Rbm42	0.127336	0.678297	0.999683	14.6667	13.2222
Old_PBS_vs_Young_PBS	Tmem147	0.083435	0.817751	0.999683	8.33333	7.66667
Old_PBS_vs_Young_PBS	Usf2	-0.0387336	0.892899	0.999683	10.2222	11
Old_PBS_vs_Young_PBS	Fxyd5	-0.489594	0.249916	0.999683	13.3333	14.5556
Old_PBS_vs_Young_PBS	Uba2	0.0145026	0.959853	0.999683	11.1111	11.6667
Old_PBS_vs_Young_PBS	Gpi1	0.268021	0.420877	0.999683	23.3333	18.2222
Old_PBS_vs_Young_PBS	Lsm14a	0.372265	0.298194	0.999683	9.33333	7.11111
Old_PBS_vs_Young_PBS	Cebpg	0.214059	0.461315	0.999683	18.8889	15.5556
Old_PBS_vs_Young_PBS	Pdcd5	-0.250598	0.465998	0.999683	15.2222	15.6667
Old_PBS_vs_Young_PBS	Zfp715	-0.00684464	0.985559	0.999683	7	7.88889
Old_PBS_vs_Young_PBS	Etfb	-0.0192692	0.959577	0.999683	8.44444	7.22222
Old_PBS_vs_Young_PBS	Klk8	-0.46447	0.247113	0.999683	5.66667	7.22222
Old_PBS_vs_Young_PBS	Emc10	-0.00640626	0.980765	0.999683	12.7778	13.5556
Old_PBS_vs_Young_PBS	Nr1h2	-0.149648	0.66776	0.999683	8.55556	8.88889
Old_PBS_vs_Young_PBS	Ptov1	0.247004	0.506179	0.999683	6.88889	6
Old_PBS_vs_Young_PBS	Ap2a1	-0.395917	0.352808	0.999683	5.55556	7.11111
Old_PBS_vs_Young_PBS	Prmt1	-0.103295	0.750209	0.999683	8	9.11111
Old_PBS_vs_Young_PBS	Irf3	-0.355815	0.494605	0.999683	6.33333	7.44444
Old_PBS_vs_Young_PBS	Scaf1	-0.0978483	0.805912	0.999683	7.11111	6.88889
Old_PBS_vs_Young_PBS	Rras	0.118173	0.512738	0.999683	41.5556	37.6667
Old_PBS_vs_Young_PBS	Nosip	-0.882449	0.108553	0.999683	4	5.44444
Old_PBS_vs_Young_PBS	Fcgrt	-0.405436	0.297197	0.999683	6.66667	9.22222
Old_PBS_vs_Young_PBS	Snrnp70	0.197115	0.496068	0.999683	22.1111	17.7778
Old_PBS_vs_Young_PBS	Ftl1	0.225514	0.261867	0.999683	118.111	104.333
Old_PBS_vs_Young_PBS	Bax	0.393999	0.187216	0.999683	23.8889	20.7778
Old_PBS_vs_Young_PBS	Nucb1	-0.125345	0.667387	0.999683	14.7778	16.3333
Old_PBS_vs_Young_PBS	Ppp1r15a	0.185032	0.530886	0.999683	13.6667	12.3333
Old_PBS_vs_Young_PBS	Rasip1	-0.0189275	0.953552	0.999683	60.4444	56.1111
Old_PBS_vs_Young_PBS	Cyth2	-0.0108751	0.982564	0.999683	4.44444	6.11111
Old_PBS_vs_Young_PBS	Kdelr1	0.251201	0.4205	0.999683	13.6667	11.3333
Old_PBS_vs_Young_PBS	Nomo1	0.848058	0.0886224	0.999683	5.77778	3.11111
Old_PBS_vs_Young_PBS	Ldha	-0.634433	0.0609617	0.999683	8.77778	13
Old_PBS_vs_Young_PBS	Tsg101	-0.0736481	0.785952	0.999683	11.7778	12.1111
Old_PBS_vs_Young_PBS	Cyfip1	0.0701862	0.768058	0.999683	36.5556	33.6667
Old_PBS_vs_Young_PBS	Nipa2	-0.212338	0.525234	0.999683	7.66667	8.77778
Old_PBS_vs_Young_PBS	Herc2	0.317218	0.232494	0.999683	18.4444	14.7778
Old_PBS_vs_Young_PBS	Ube3a	0.179456	0.397127	0.999683	23	21.5556
Old_PBS_vs_Young_PBS	Klf13	0.146097	0.414387	0.999683	75.2222	69.5556
Old_PBS_vs_Young_PBS	Mphosph10	-0.602326	0.180427	0.999683	3.77778	5.22222
Old_PBS_vs_Young_PBS	Mcee	-0.502887	0.195171	0.999683	5.55556	7.33333
Old_PBS_vs_Young_PBS	Nsmce3	-0.270833	0.429163	0.999683	6.88889	8.44444
Old_PBS_vs_Young_PBS	Tjp1	-0.25484	0.1532	0.999683	56.8889	66.7778
Old_PBS_vs_Young_PBS	Tm2d3	-0.10811	0.796988	0.999683	4.88889	5.22222
Old_PBS_vs_Young_PBS	Snrpa1	0.0946151	0.841333	0.999683	5.22222	5.22222
Old_PBS_vs_Young_PBS	Selenos	0.0402205	0.863663	0.999683	18.1111	17.7778
Old_PBS_vs_Young_PBS	Mef2a	-0.00230329	0.989322	0.999683	62.8889	59.6667
Old_PBS_vs_Young_PBS	Synm	0.104048	0.64692	0.999683	22.5556	21
Old_PBS_vs_Young_PBS	Igf1r	0.352255	0.146595	0.999683	21.7778	16.4444
Old_PBS_vs_Young_PBS	Arrdc4	-0.0838777	0.855972	0.999683	6.33333	7.11111
Old_PBS_vs_Young_PBS	Chd2	0.596939	0.187422	0.999683	9.77778	6.66667
Old_PBS_vs_Young_PBS	Fam174b	-0.1085	0.836663	0.999683	8.22222	9.22222
Old_PBS_vs_Young_PBS	Slco3a1	0.160665	0.544103	0.999683	17.4444	16.7778
Old_PBS_vs_Young_PBS	Akap13	0.413968	0.0103995	0.999683	50.5556	38
Old_PBS_vs_Young_PBS	AU020206	-0.158003	0.670818	0.999683	9.44444	11.1111
Old_PBS_vs_Young_PBS	Aen	1.02289	0.0762738	0.999683	5.22222	3.88889
Old_PBS_vs_Young_PBS	Mfge8	-0.688838	0.0325498	0.999683	7.88889	12.3333
Old_PBS_vs_Young_PBS	Abhd2	-0.637926	0.0723161	0.999683	17.3333	24.4444
Old_PBS_vs_Young_PBS	Zfp710	0.0515037	0.896831	0.999683	9.77778	9.55556
Old_PBS_vs_Young_PBS	Idh2	0.124808	0.684899	0.999683	16.6667	15.4444
Old_PBS_vs_Young_PBS	Cib1	-0.192316	0.657508	0.999683	5.33333	6.88889
Old_PBS_vs_Young_PBS	Ngrn	0.181393	0.65925	0.999683	5.11111	4.55556
Old_PBS_vs_Young_PBS	Furin	0.813216	0.0719079	0.999683	6.66667	3.88889
Old_PBS_vs_Young_PBS	Crtc3	0.119254	0.75177	0.999683	7	6.55556
Old_PBS_vs_Young_PBS	Iqgap1	0.202541	0.382766	0.999683	49.6667	40
Old_PBS_vs_Young_PBS	Sec11a	-0.422738	0.134092	0.999683	12.5556	16.7778
Old_PBS_vs_Young_PBS	Fam103a1	0.0857005	0.833833	0.999683	7.77778	7.11111
Old_PBS_vs_Young_PBS	Btbd1	0.435464	0.276643	0.999683	6.11111	4.66667
Old_PBS_vs_Young_PBS	Tlnrd1	-0.161427	0.628909	0.999683	8	8.77778
Old_PBS_vs_Young_PBS	Mesd	-0.479524	0.105274	0.999683	8.77778	12
Old_PBS_vs_Young_PBS	Zfand6	-0.201084	0.522375	0.999683	10.7778	13.3333
Old_PBS_vs_Young_PBS	Fzd4	-0.15354	0.599467	0.999683	22.7778	25.2222
Old_PBS_vs_Young_PBS	Hikeshi	-0.457097	0.166562	0.999683	7.33333	9.55556
Old_PBS_vs_Young_PBS	Picalm	-0.301343	0.294561	0.999683	13.8889	17.3333
Old_PBS_vs_Young_PBS	Crebzf	-0.0845205	0.855036	0.999683	6	6.22222
Old_PBS_vs_Young_PBS	Tmem126a	-0.596829	0.169715	0.999683	4.77778	6.88889
Old_PBS_vs_Young_PBS	Ccdc90b	-0.713803	0.121423	0.999683	3.22222	5.44444
Old_PBS_vs_Young_PBS	Pcf11	-0.300154	0.468627	0.999683	7	8.88889
Old_PBS_vs_Young_PBS	Ndufc2	-0.499709	0.0875785	0.999683	19.7778	26.3333
Old_PBS_vs_Young_PBS	Aamdc	0.153037	0.713186	0.999683	6.11111	6.33333
Old_PBS_vs_Young_PBS	Rsf1	0.280867	0.396776	0.999683	10.2222	8.77778
Old_PBS_vs_Young_PBS	Clns1a	-0.0705771	0.87826	0.999683	4.44444	5.44444
Old_PBS_vs_Young_PBS	Acer3	0.089032	0.744852	0.999683	18.2222	16.4444
Old_PBS_vs_Young_PBS	Emsy	0.146383	0.702236	0.999683	7.77778	7.33333
Old_PBS_vs_Young_PBS	Thap12	-0.177485	0.630173	0.999683	6	6.77778
Old_PBS_vs_Young_PBS	Uvrag	0.195226	0.594629	0.999683	7.22222	6.33333
Old_PBS_vs_Young_PBS	Serpinh1	-0.592869	0.0277812	0.999683	27.1111	41.3333
Old_PBS_vs_Young_PBS	Arrb1	0.39193	0.224046	0.999683	18.2222	14.1111
Old_PBS_vs_Young_PBS	Spcs2	-0.287395	0.14194	0.999683	32.5556	40.5556
Old_PBS_vs_Young_PBS	Rnf169	0.212908	0.619797	0.999683	7.44444	6.11111
Old_PBS_vs_Young_PBS	Ucp2	0.346528	0.20373	0.999683	27	20.3333
Old_PBS_vs_Young_PBS	Rab6a	0.283874	0.23835	0.999683	18.8889	16
Old_PBS_vs_Young_PBS	Fam168a	0.209879	0.628843	0.999683	7.55556	6.66667
Old_PBS_vs_Young_PBS	Fchsd2	0.426378	0.137823	0.999683	14.4444	11.2222
Old_PBS_vs_Young_PBS	Lamtor1	-0.101552	0.715648	0.999683	14	15.5556
Old_PBS_vs_Young_PBS	Numa1	0.291028	0.311069	0.999683	12.6667	10.5556
Old_PBS_vs_Young_PBS	Nup98	-0.143154	0.656567	0.999683	9	9.11111
Old_PBS_vs_Young_PBS	Pgap2	0.245105	0.596067	0.999683	5.44444	5.33333
Old_PBS_vs_Young_PBS	Rhog	0.063613	0.844817	0.999683	11	10.3333
Old_PBS_vs_Young_PBS	Stim1	0.0243006	0.950252	0.999683	6	6
Old_PBS_vs_Young_PBS	Trim12a	0.189309	0.493724	0.999683	12.8889	11.3333
Old_PBS_vs_Young_PBS	Trim30a	0.31005	0.310873	0.999683	11	8.88889
Old_PBS_vs_Young_PBS	Cavin3	0.0457749	0.842513	0.999683	22.1111	22.5556
Old_PBS_vs_Young_PBS	Smpd1	0.177519	0.692777	0.999683	5.44444	4.77778
Old_PBS_vs_Young_PBS	Timm10b	-0.673015	0.148788	0.999683	4.44444	6
Old_PBS_vs_Young_PBS	Ilk	0.560213	0.188742	0.999683	8.66667	6.22222
Old_PBS_vs_Young_PBS	Taf10	-0.0822795	0.8025	0.999683	8.22222	8.55556
Old_PBS_vs_Young_PBS	Tpp1	-0.0502571	0.869122	0.999683	15.2222	16.7778
Old_PBS_vs_Young_PBS	Eif3f	-0.0126324	0.956791	0.999683	21.5556	20.7778
Old_PBS_vs_Young_PBS	St5	-0.00382939	0.987268	0.999683	19.4444	20.2222
Old_PBS_vs_Young_PBS	Tmem9b	0.164394	0.652118	0.999683	7.33333	6.88889
Old_PBS_vs_Young_PBS	Dennd5a	0.251465	0.402332	0.999683	11.1111	9.33333
Old_PBS_vs_Young_PBS	Ipo7	-0.168971	0.673182	0.999683	7.44444	7.22222
Old_PBS_vs_Young_PBS	Swap70	0.0196019	0.954763	0.999683	7.22222	7.22222
Old_PBS_vs_Young_PBS	Sbf2	0.119188	0.68207	0.999683	13.4444	12.2222
Old_PBS_vs_Young_PBS	Ampd3	0.469602	0.125442	0.999683	24.3333	17.5556
Old_PBS_vs_Young_PBS	Rnf141	0.155813	0.514878	0.999683	23.1111	21.6667
Old_PBS_vs_Young_PBS	Lyve1	-0.234225	0.562022	0.999683	36.1111	34.1111
Old_PBS_vs_Young_PBS	Ctr9	0.186918	0.675888	0.999683	6	5
Old_PBS_vs_Young_PBS	Eif4g2	0.226768	0.15187	0.999683	75.4444	65
Old_PBS_vs_Young_PBS	Galnt18	-0.0318073	0.916416	0.999683	30.4444	32.4444
Old_PBS_vs_Young_PBS	Usp47	-0.787864	0.0491966	0.999683	6	8.88889
Old_PBS_vs_Young_PBS	Mical2	-0.255987	0.590959	0.999683	7.11111	7.22222
Old_PBS_vs_Young_PBS	Parva	0.528793	0.199243	0.999683	6.22222	4.44444
Old_PBS_vs_Young_PBS	Far1	0.0568389	0.870727	0.999683	10	8.88889
Old_PBS_vs_Young_PBS	Copb1	-0.560242	0.0449237	0.999683	12	17.1111
Old_PBS_vs_Young_PBS	Psma1	0.0994265	0.694699	0.999683	15.7778	15
Old_PBS_vs_Young_PBS	Arl6ip1	-0.347069	0.0534576	0.999683	32.2222	41.2222
Old_PBS_vs_Young_PBS	Smg1	-0.00758247	0.979333	0.999683	12.7778	13.1111
Old_PBS_vs_Young_PBS	Itpripl2	0.16954	0.458724	0.999683	41.8889	36.2222
Old_PBS_vs_Young_PBS	Gde1	0.472564	0.261335	0.999683	6.22222	4.77778
Old_PBS_vs_Young_PBS	Tmem159	-0.155291	0.630299	0.999683	10.2222	12
Old_PBS_vs_Young_PBS	Uqcrc2	-0.19545	0.444677	0.999683	12.6667	14.5556
Old_PBS_vs_Young_PBS	Mosmo	-0.465208	0.213032	0.999683	7	9.22222
Old_PBS_vs_Young_PBS	Mettl9	-0.0870712	0.78866	0.999683	9.33333	9.33333
Old_PBS_vs_Young_PBS	Ndufab1	-0.0482391	0.887697	0.999683	16.8889	14.7778
Old_PBS_vs_Young_PBS	Rbbp6	-0.0449257	0.852298	0.999683	17.8889	18
Old_PBS_vs_Young_PBS	Tnrc6a	0.330239	0.373202	0.999683	8.33333	6.77778
Old_PBS_vs_Young_PBS	Arhgap17	0.32913	0.420755	0.999683	6.44444	5.77778
Old_PBS_vs_Young_PBS	Nsmce1	-0.122766	0.659963	0.999683	11.3333	13.2222
Old_PBS_vs_Young_PBS	Il4ra	-0.0470443	0.887305	0.999683	20.3333	19.8889
Old_PBS_vs_Young_PBS	Atxn2l	-0.280726	0.503113	0.999683	7.11111	7.66667
Old_PBS_vs_Young_PBS	Eif3c	-0.222349	0.207098	0.999683	30.7778	35.3333
Old_PBS_vs_Young_PBS	Bola2	0.169141	0.690534	0.999683	7.66667	6.77778
Old_PBS_vs_Young_PBS	Coro1a	0.148864	0.847036	0.999683	6.33333	4
Old_PBS_vs_Young_PBS	Mapk3	0.0466119	0.84454	0.999683	38	38.5556
Old_PBS_vs_Young_PBS	Ypel3	0.0560494	0.824797	0.999683	17.7778	18.1111
Old_PBS_vs_Young_PBS	Ppp4c	0.230537	0.55129	0.999683	7.55556	6.44444
Old_PBS_vs_Young_PBS	Aldoa	0.138237	0.45397	0.999683	31.1111	28.8889
Old_PBS_vs_Young_PBS	Taok2	0.140075	0.698202	0.999683	17.2222	15
Old_PBS_vs_Young_PBS	Cdipt	0.171456	0.521959	0.999683	16.4444	15.6667
Old_PBS_vs_Young_PBS	Mvp	0.00851559	0.985789	0.999683	8.55556	8.77778
Old_PBS_vs_Young_PBS	Maz	0.495183	0.306357	0.999683	5.11111	3.88889
Old_PBS_vs_Young_PBS	Stx4a	0.323624	0.32685	0.999683	9.11111	7.66667
Old_PBS_vs_Young_PBS	Zfp646	-0.312791	0.54837	0.999683	5.44444	7.33333
Old_PBS_vs_Young_PBS	Vkorc1	-0.614008	0.13972	0.999683	4.88889	6.88889
Old_PBS_vs_Young_PBS	Fus	-0.0400637	0.868347	0.999683	38.4444	38
Old_PBS_vs_Young_PBS	Armc5	0.189568	0.63104	0.999683	5.77778	5.55556
Old_PBS_vs_Young_PBS	Tgfb1i1	0.0927415	0.695343	0.999683	23	22.5556
Old_PBS_vs_Young_PBS	Tial1	0.245657	0.493864	0.999683	8	6.55556
Old_PBS_vs_Young_PBS	Bag3	0.0500639	0.886031	0.999683	17.8889	16.5556
Old_PBS_vs_Young_PBS	Mcmbp	-0.0443748	0.862037	0.999683	13.7778	14.8889
Old_PBS_vs_Young_PBS	Sec23ip	-0.0311806	0.938118	0.999683	5.44444	5.66667
Old_PBS_vs_Young_PBS	Ate1	-0.220482	0.527575	0.999683	6.77778	8.22222
Old_PBS_vs_Young_PBS	Nsmce4a	0.0131807	0.963797	0.999683	11.8889	11.5556
Old_PBS_vs_Young_PBS	Tacc2	0.187264	0.688666	0.999683	5.11111	4.77778
Old_PBS_vs_Young_PBS	Plekha1	0.0271215	0.896842	0.999683	21.4444	22
Old_PBS_vs_Young_PBS	Ikzf5	0.159965	0.678079	0.999683	6.88889	7.22222
Old_PBS_vs_Young_PBS	Acadsb	0.197356	0.600313	0.999683	7.88889	7.11111
Old_PBS_vs_Young_PBS	Bub3	-0.30108	0.264533	0.999683	12.1111	14.8889
Old_PBS_vs_Young_PBS	Chst15	0.521551	0.138077	0.999683	13.7778	10.4444
Old_PBS_vs_Young_PBS	Fam53b	0.439293	0.17011	0.999683	14.3333	10.7778
Old_PBS_vs_Young_PBS	Abraxas2	0.0444981	0.918471	0.999683	7	7.33333
Old_PBS_vs_Young_PBS	Zranb1	0.199487	0.593084	0.999683	7.33333	6.33333
Old_PBS_vs_Young_PBS	Ctbp2	0.510586	0.0980301	0.999683	13.5556	8.88889
Old_PBS_vs_Young_PBS	Bccip	-0.5356	0.203361	0.999683	4	5.77778
Old_PBS_vs_Young_PBS	Dock1	0.302286	0.291155	0.999683	18.2222	14.6667
Old_PBS_vs_Young_PBS	Ptpre	0.0457976	0.868875	0.999683	24.3333	22.4444
Old_PBS_vs_Young_PBS	Glrx3	-0.0766859	0.813481	0.999683	10.2222	10.4444
Old_PBS_vs_Young_PBS	Ppp2r2d	0.113427	0.750066	0.999683	8.77778	7.88889
Old_PBS_vs_Young_PBS	Pwwp2b	0.145972	0.700999	0.999683	10.3333	9.11111
Old_PBS_vs_Young_PBS	Inpp5a	0.280503	0.256535	0.999683	25.5556	22
Old_PBS_vs_Young_PBS	Echs1	-0.364273	0.458173	0.999683	6	5.88889
Old_PBS_vs_Young_PBS	Bet1l	-0.516703	0.247353	0.999683	3.33333	5.11111
Old_PBS_vs_Young_PBS	Ric8a	-0.448318	0.309066	0.999683	4.55556	6.22222
Old_PBS_vs_Young_PBS	Psmd13	-0.416814	0.209253	0.999683	10.8889	13.5556
Old_PBS_vs_Young_PBS	Ifitm2	-0.0994659	0.631616	0.999683	96.4444	101.889
Old_PBS_vs_Young_PBS	Ifitm3	-0.156848	0.604773	0.999683	73.7778	70.8889
Old_PBS_vs_Young_PBS	Rnh1	0.188059	0.613924	0.999683	8.66667	7.33333
Old_PBS_vs_Young_PBS	Hras	-0.121512	0.631025	0.999683	17.6667	20.3333
Old_PBS_vs_Young_PBS	Phrf1	0.27071	0.644272	0.999683	5.66667	4.22222
Old_PBS_vs_Young_PBS	Taldo1	0.173428	0.432004	0.999683	22.4444	20.6667
Old_PBS_vs_Young_PBS	Pnpla2	0.417117	0.145849	0.999683	14.8889	11.2222
Old_PBS_vs_Young_PBS	Cracr2b	-0.105915	0.705782	0.999683	27.7778	31.1111
Old_PBS_vs_Young_PBS	Cd151	-0.063121	0.753324	0.999683	34	37
Old_PBS_vs_Young_PBS	Polr2l	-0.611527	0.227247	0.999683	3.88889	5.22222
Old_PBS_vs_Young_PBS	Tspan4	-0.125712	0.751093	0.999683	6.44444	7.44444
Old_PBS_vs_Young_PBS	Ap2a2	-0.0853281	0.751625	0.999683	14.7778	16
Old_PBS_vs_Young_PBS	Tollip	0.177121	0.636165	0.999683	7.44444	6.33333
Old_PBS_vs_Young_PBS	Mob2	0.699865	0.0307239	0.999683	12.4444	7.77778
Old_PBS_vs_Young_PBS	Dusp8	0.371904	0.292166	0.999683	20.2222	14.7778
Old_PBS_vs_Young_PBS	Ifitm10	0.85579	0.0428619	0.999683	7.11111	4.11111
Old_PBS_vs_Young_PBS	Ctsd	0.198638	0.329816	0.999683	67.4444	61.4444
Old_PBS_vs_Young_PBS	Kcnq1	0.176423	0.654123	0.999683	6.55556	6
Old_PBS_vs_Young_PBS	Kcnq1ot1	-0.0563212	0.90078	0.999683	7.88889	7.11111
Old_PBS_vs_Young_PBS	Nap1l4	0.153646	0.656778	0.999683	12.2222	10.3333
Old_PBS_vs_Young_PBS	Cttn	0.713362	0.0664705	0.999683	10.3333	6.33333
Old_PBS_vs_Young_PBS	Ppfia1	0.196338	0.68892	0.999683	5.66667	4.66667
Old_PBS_vs_Young_PBS	Ccnd1	0.297846	0.167616	0.999683	58.6667	47.2222
Old_PBS_vs_Young_PBS	Akap12	0.276268	0.356643	0.999683	42.7778	32.3333
Old_PBS_vs_Young_PBS	Syne1	0.111874	0.656901	0.999683	57	51.4444
Old_PBS_vs_Young_PBS	Pcmt1	0.234633	0.355427	0.999683	18.3333	15.6667
Old_PBS_vs_Young_PBS	Lats1	0.10377	0.786086	0.999683	6.77778	6.11111
Old_PBS_vs_Young_PBS	Ginm1	-0.292877	0.346661	0.999683	11.2222	12.8889
Old_PBS_vs_Young_PBS	Ppil4	-0.0887091	0.797155	0.999683	6.77778	7.22222
Old_PBS_vs_Young_PBS	Tab2	0.235696	0.439068	0.999683	13.2222	10.4444
Old_PBS_vs_Young_PBS	Sash1	0.264016	0.223532	0.999683	38.3333	33.8889
Old_PBS_vs_Young_PBS	Stxbp5	0.513261	0.248529	0.999683	6	3.88889
Old_PBS_vs_Young_PBS	Utrn	0.0446921	0.892933	0.999683	11.6667	10.4444
Old_PBS_vs_Young_PBS	Sf3b5	-0.162037	0.510313	0.999683	18.3333	19.6667
Old_PBS_vs_Young_PBS	Phactr2	0.52837	0.021794	0.999683	26.7778	18.2222
Old_PBS_vs_Young_PBS	Aig1	0.486443	0.306767	0.999683	5.33333	3.66667
Old_PBS_vs_Young_PBS	Vta1	0.00593906	0.989671	0.999683	5.44444	5.44444
Old_PBS_vs_Young_PBS	Abracl	-0.375739	0.344812	0.999683	8.33333	10.2222
Old_PBS_vs_Young_PBS	Ifngr1	-0.498962	0.0746519	0.999683	14.4444	20.1111
Old_PBS_vs_Young_PBS	Map3k5	0.333897	0.338254	0.999683	8.44444	6.33333
Old_PBS_vs_Young_PBS	Bclaf1	0.372946	0.149766	0.999683	24.8889	19.2222
Old_PBS_vs_Young_PBS	Sgk1	0.149664	0.605396	0.999683	31.6667	27.8889
Old_PBS_vs_Young_PBS	Tbpl1	-0.151288	0.692268	0.999683	5.88889	6.33333
Old_PBS_vs_Young_PBS	Stx7	-0.210034	0.525779	0.999683	11.3333	12.5556
Old_PBS_vs_Young_PBS	Akap7	-0.28018	0.46243	0.999683	7.11111	8
Old_PBS_vs_Young_PBS	Epb41l2	0.157835	0.498163	0.999683	43.8889	36.6667
Old_PBS_vs_Young_PBS	Ptprk	-0.393327	0.331483	0.999683	10.8889	13.3333
Old_PBS_vs_Young_PBS	Rnf146	0.0544723	0.895717	0.999683	5.44444	4.88889
Old_PBS_vs_Young_PBS	Rspo3	0.385259	0.296305	0.999683	9	6.88889
Old_PBS_vs_Young_PBS	Ncoa7	-0.960939	0.058694	0.999683	3.11111	6
Old_PBS_vs_Young_PBS	Rnf217	-0.317406	0.427989	0.999683	6.55556	7.11111
Old_PBS_vs_Young_PBS	Zufsp	0.206409	0.640826	0.999683	7.33333	5.33333
Old_PBS_vs_Young_PBS	Rwdd1	-0.0751383	0.781432	0.999683	15.4444	15.4444
Old_PBS_vs_Young_PBS	Tspyl1	-0.297067	0.500542	0.999683	6.11111	6.33333
Old_PBS_vs_Young_PBS	Hdac2	-0.102636	0.794152	0.999683	6.77778	7.55556
Old_PBS_vs_Young_PBS	Marcks	-0.113548	0.564077	0.999683	112.778	126.111
Old_PBS_vs_Young_PBS	Fyn	-0.596527	0.111505	0.999683	5.66667	8.66667
Old_PBS_vs_Young_PBS	Mettl24	-0.919925	0.0502895	0.999683	3.22222	6.44444
Old_PBS_vs_Young_PBS	Cdc40	-0.320547	0.276035	0.999683	8.66667	11.1111
Old_PBS_vs_Young_PBS	Cd164	-0.079791	0.789994	0.999683	17.3333	17.3333
Old_PBS_vs_Young_PBS	Foxo3	0.416041	0.325712	0.999683	6.44444	5.11111
Old_PBS_vs_Young_PBS	Snx3	0.0563654	0.759145	0.999683	48.4444	47.7778
Old_PBS_vs_Young_PBS	Ostm1	0.342242	0.476933	0.999683	6.44444	5.11111
Old_PBS_vs_Young_PBS	Sec63	0.0160525	0.959396	0.999683	13	12.5556
Old_PBS_vs_Young_PBS	Cd24a	0.474489	0.0752688	0.999683	51.2222	38.5556
Old_PBS_vs_Young_PBS	Atg5	-0.741477	0.0878225	0.999683	5.88889	8.22222
Old_PBS_vs_Young_PBS	Prdm1	0.0769867	0.794769	0.999683	17.2222	17.1111
Old_PBS_vs_Young_PBS	Ascc3	0.379516	0.185325	0.999683	11.5556	8.88889
Old_PBS_vs_Young_PBS	Dcbld1	-0.191665	0.540853	0.999683	10.5556	12.5556
Old_PBS_vs_Young_PBS	Gopc	-0.231018	0.540252	0.999683	5.33333	6
Old_PBS_vs_Young_PBS	Nus1	0.13051	0.728724	0.999683	7.11111	6.66667
Old_PBS_vs_Young_PBS	Cep85l	-0.0334076	0.898348	0.999683	27.3333	28.8889
Old_PBS_vs_Young_PBS	Serinc1	0.221885	0.20897	0.999683	51.4444	47.5556
Old_PBS_vs_Young_PBS	Smpdl3a	-0.219248	0.461806	0.999683	14.1111	16.1111
Old_PBS_vs_Young_PBS	Gcc2	-0.236255	0.3394	0.999683	33.8889	36.3333
Old_PBS_vs_Young_PBS	Lims1	-0.20749	0.297583	0.999683	22.3333	26
Old_PBS_vs_Young_PBS	Ranbp2	0.143153	0.609937	0.999683	15.7778	14.7778
Old_PBS_vs_Young_PBS	Sept10	-0.111705	0.817419	0.999683	4.55556	5.55556
Old_PBS_vs_Young_PBS	P4ha1	-0.10314	0.809107	0.999683	9.11111	8.77778
Old_PBS_vs_Young_PBS	Micu1	-0.211645	0.66349	0.999683	4.22222	5.22222
Old_PBS_vs_Young_PBS	Anapc16	0.0458337	0.874909	0.999683	12.7778	12.6667
Old_PBS_vs_Young_PBS	Psap	-0.150847	0.526669	0.999683	73.8889	74.3333
Old_PBS_vs_Young_PBS	Vsir	0.246569	0.435792	0.999683	19.6667	18.1111
Old_PBS_vs_Young_PBS	Unc5b	-0.111235	0.802392	0.999683	8.88889	11.2222
Old_PBS_vs_Young_PBS	Pald1	0.234173	0.519359	0.999683	11.4444	10
Old_PBS_vs_Young_PBS	Eif4ebp2	0.356984	0.120768	0.999683	36.5556	28.4444
Old_PBS_vs_Young_PBS	Sar1a	0.171601	0.584403	0.999683	14.2222	13.8889
Old_PBS_vs_Young_PBS	Tspan15	-0.174444	0.519408	0.999683	17.6667	21.5556
Old_PBS_vs_Young_PBS	Hk1	-0.245606	0.531363	0.999683	6.22222	7.66667
Old_PBS_vs_Young_PBS	Vps26a	-0.276977	0.511924	0.999683	6.44444	7.55556
Old_PBS_vs_Young_PBS	Srgn	-0.00508356	0.976873	0.999683	106.444	107.444
Old_PBS_vs_Young_PBS	Kif1bp	0.636001	0.199921	0.999683	5.11111	3.77778
Old_PBS_vs_Young_PBS	Ddx21	-0.0777594	0.858601	0.999683	6.11111	6.55556
Old_PBS_vs_Young_PBS	Ddx50	-0.534441	0.0892529	0.999683	9	13.7778
Old_PBS_vs_Young_PBS	Ccar1	0.118479	0.692799	0.999683	12.8889	11.5556
Old_PBS_vs_Young_PBS	Hnrnph3	0.0817468	0.858478	0.999683	6.33333	5.88889
Old_PBS_vs_Young_PBS	Herc4	-0.216825	0.578667	0.999683	5.11111	5.88889
Old_PBS_vs_Young_PBS	Reep3	-0.0036965	0.984489	0.999683	38.1111	36.8889
Old_PBS_vs_Young_PBS	Jmjd1c	-0.402643	0.148501	0.999683	11.6667	15.8889
Old_PBS_vs_Young_PBS	Nrbf2	-0.64944	0.134302	0.999683	4.11111	6.33333
Old_PBS_vs_Young_PBS	Arid5b	-0.256894	0.183895	0.999683	34	40.4444
Old_PBS_vs_Young_PBS	Slc16a9	-0.402944	0.0321036	0.999683	35.5556	47.6667
Old_PBS_vs_Young_PBS	Ube2d1	0.149392	0.640817	0.999683	8.88889	8.11111
Old_PBS_vs_Young_PBS	Cisd1	-0.250591	0.452464	0.999683	7.88889	9.33333
Old_PBS_vs_Young_PBS	Zwint	0.483019	0.0705789	0.999683	15.4444	11.4444
Old_PBS_vs_Young_PBS	Bcr	0.151847	0.739049	0.999683	6.44444	6.11111
Old_PBS_vs_Young_PBS	Specc1l	0.418037	0.296966	0.999683	7.77778	5.88889
Old_PBS_vs_Young_PBS	Snrpd3	0.0451432	0.88262	0.999683	13.7778	12.7778
Old_PBS_vs_Young_PBS	Cabin1	0.989689	0.0719954	0.999683	6	2.66667
Old_PBS_vs_Young_PBS	Mif	0.0148531	0.97651	0.999683	6.11111	5.77778
Old_PBS_vs_Young_PBS	Smarcb1	0.308256	0.435699	0.999683	6.44444	6
Old_PBS_vs_Young_PBS	Prmt2	0.303639	0.543541	0.999683	5.55556	5
Old_PBS_vs_Young_PBS	Dip2a	0.350069	0.485567	0.999683	5.11111	3.77778
Old_PBS_vs_Young_PBS	Pcbp3	0.118479	0.764588	0.999683	6.77778	6.33333
Old_PBS_vs_Young_PBS	Pofut2	-0.238078	0.599256	0.999683	4.33333	5.55556
Old_PBS_vs_Young_PBS	Pttg1ip	-0.11567	0.569236	0.999683	34.4444	34.5556
Old_PBS_vs_Young_PBS	Sumo3	-0.0967686	0.80944	0.999683	7.44444	8.22222
Old_PBS_vs_Young_PBS	Ube2g2	-0.107258	0.809039	0.999683	4.77778	5.11111
Old_PBS_vs_Young_PBS	Trappc10	0.234663	0.523711	0.999683	7.33333	6.44444
Old_PBS_vs_Young_PBS	Agpat3	-0.204935	0.496747	0.999683	10	12
Old_PBS_vs_Young_PBS	Rrp1	-0.299916	0.364329	0.999683	10	12.4444
Old_PBS_vs_Young_PBS	Cstb	-0.31022	0.366258	0.999683	7.22222	8.88889
Old_PBS_vs_Young_PBS	Syde1	-0.125038	0.762489	0.999683	5.22222	6
Old_PBS_vs_Young_PBS	Bsg	-0.301501	0.155725	0.999683	25.8889	32.1111
Old_PBS_vs_Young_PBS	Ptbp1	-0.159077	0.565965	0.999683	12.8889	14.4444
Old_PBS_vs_Young_PBS	R3hdm4	-0.743814	0.0933284	0.999683	4.44444	7.11111
Old_PBS_vs_Young_PBS	Tmem259	-0.243318	0.5589	0.999683	8	10
Old_PBS_vs_Young_PBS	Polr2e	-0.0313281	0.932846	0.999683	7.44444	7.11111
Old_PBS_vs_Young_PBS	Gpx4	-0.137347	0.533405	0.999683	36.6667	42.7778
Old_PBS_vs_Young_PBS	Sbno2	0.312934	0.540968	0.999683	14.1111	11.3333
Old_PBS_vs_Young_PBS	Stk11	0.468971	0.242607	0.999683	7.66667	6.22222
Old_PBS_vs_Young_PBS	Atp5d	-0.271403	0.268575	0.999683	19.5556	24
Old_PBS_vs_Young_PBS	Midn	-0.133419	0.546305	0.999683	22.8889	25.1111
Old_PBS_vs_Young_PBS	Mum1	-0.339551	0.497085	0.999683	4.22222	5.11111
Old_PBS_vs_Young_PBS	Ndufs7	0.181949	0.496537	0.999683	17.8889	16.7778
Old_PBS_vs_Young_PBS	Gamt	-1.02999	0.0301724	0.999683	2.55556	5.44444
Old_PBS_vs_Young_PBS	Dazap1	-0.213091	0.556842	0.999683	6.11111	7.33333
Old_PBS_vs_Young_PBS	Adamtsl5	0.267776	0.411093	0.999683	14.1111	12.2222
Old_PBS_vs_Young_PBS	Mbd3	0.192597	0.677794	0.999683	7	6.66667
Old_PBS_vs_Young_PBS	Uqcr11	-0.344279	0.173752	0.999683	27.2222	36.7778
Old_PBS_vs_Young_PBS	Tcf3	-0.394224	0.367536	0.999683	4.33333	5.77778
Old_PBS_vs_Young_PBS	Rexo1	0.0226089	0.960317	0.999683	6.66667	6.33333
Old_PBS_vs_Young_PBS	Abhd17a	0.0449836	0.90361	0.999683	7.77778	8.55556
Old_PBS_vs_Young_PBS	Csnk1g2	0.324857	0.512284	0.999683	7.22222	5.44444
Old_PBS_vs_Young_PBS	Mknk2	0.175769	0.544195	0.999683	20.2222	18.2222
Old_PBS_vs_Young_PBS	Ap3d1	0.696878	0.0444493	0.999683	10.3333	6
Old_PBS_vs_Young_PBS	Dot1l	0.429596	0.321082	0.999683	8.22222	6.55556
Old_PBS_vs_Young_PBS	Oaz1	-0.147456	0.533953	0.999683	52	53.3333
Old_PBS_vs_Young_PBS	Lsm7	-0.45772	0.268453	0.999683	4.88889	6.11111
Old_PBS_vs_Young_PBS	Timm13	-0.176143	0.54806	0.999683	17.6667	19.7778
Old_PBS_vs_Young_PBS	Gadd45b	0.169146	0.688307	0.999683	18.6667	20.3333
Old_PBS_vs_Young_PBS	Sgta	-0.256292	0.539117	0.999683	9.44444	11.8889
Old_PBS_vs_Young_PBS	Map2k2	0.450267	0.21765	0.999683	16	12
Old_PBS_vs_Young_PBS	Zbtb7a	0.503394	0.0281688	0.999683	30.7778	20.4444
Old_PBS_vs_Young_PBS	Pias4	-0.290299	0.549798	0.999683	4.22222	5.33333
Old_PBS_vs_Young_PBS	Eef2	0.367821	0.135366	0.999683	69.3333	53.5556
Old_PBS_vs_Young_PBS	Dapk3	0.326497	0.395744	0.999683	10.7778	8.77778
Old_PBS_vs_Young_PBS	Pip5k1c	0.138979	0.686954	0.999683	9.77778	9.33333
Old_PBS_vs_Young_PBS	Tbxa2r	-0.381061	0.293029	0.999683	9.55556	14.1111
Old_PBS_vs_Young_PBS	Gipc3	0.639943	0.123717	0.999683	7	5
Old_PBS_vs_Young_PBS	Hmg20b	0.139141	0.633745	0.999683	12.7778	11.7778
Old_PBS_vs_Young_PBS	Nfic	0.207691	0.367339	0.999683	65	60
Old_PBS_vs_Young_PBS	S1pr4	0.334088	0.33654	0.999683	17.3333	14.1111
Old_PBS_vs_Young_PBS	Gna11	0.0450421	0.855128	0.999683	29.6667	31
Old_PBS_vs_Young_PBS	Aes	-0.0147671	0.958253	0.999683	25	25.5556
Old_PBS_vs_Young_PBS	Nfyb	0.0991428	0.781342	0.999683	7.44444	6.66667
Old_PBS_vs_Young_PBS	Washc4	0.0906077	0.795337	0.999683	9.11111	8.55556
Old_PBS_vs_Young_PBS	Ckap4	0.549491	0.0674079	0.999683	14.6667	10.1111
Old_PBS_vs_Young_PBS	Rtcb	0.376434	0.30902	0.999683	8.66667	6.77778
Old_PBS_vs_Young_PBS	Hsp90b1	-0.0908439	0.570639	0.999683	88.5556	88.8889
Old_PBS_vs_Young_PBS	Chpt1	-0.167948	0.658954	0.999683	6	6.77778
Old_PBS_vs_Young_PBS	Arl1	-0.158558	0.522697	0.999683	17.5556	20.5556
Old_PBS_vs_Young_PBS	Ikbip	-0.58767	0.266226	0.999683	4.44444	6.22222
Old_PBS_vs_Young_PBS	Slc25a3	-0.0368841	0.836673	0.999683	39	39
Old_PBS_vs_Young_PBS	Tmpo	0.22445	0.412048	0.999683	17.2222	14.6667
Old_PBS_vs_Young_PBS	Cdk17	-0.165879	0.609206	0.999683	12.4444	13.4444
Old_PBS_vs_Young_PBS	Elk3	-0.108013	0.691101	0.999683	18	21.5556
Old_PBS_vs_Young_PBS	Lta4h	-0.359417	0.352907	0.999683	5.77778	7.11111
Old_PBS_vs_Young_PBS	Snrpf	-0.00349905	0.99425	0.999683	10.2222	11.4444
Old_PBS_vs_Young_PBS	Ntn4	0.285081	0.211877	0.999683	28.5556	22.6667
Old_PBS_vs_Young_PBS	Metap2	0.293591	0.14393	0.999683	26.3333	22.1111
Old_PBS_vs_Young_PBS	Vezt	0.359792	0.42167	0.999683	6.44444	4.88889
Old_PBS_vs_Young_PBS	Ndufa12	-0.0578425	0.851207	0.999683	12	12.3333
Old_PBS_vs_Young_PBS	Tmcc3	0.339161	0.083872	0.999683	51.8889	43.1111
Old_PBS_vs_Young_PBS	Socs2	0.24577	0.673349	0.999683	5.66667	3.88889
Old_PBS_vs_Young_PBS	Ube2n	-0.117982	0.669634	0.999683	14	14.4444
Old_PBS_vs_Young_PBS	Eea1	0.268741	0.434141	0.999683	14.3333	11.1111
Old_PBS_vs_Young_PBS	Btg1	-0.0807649	0.865208	0.999683	9.77778	11.7778
Old_PBS_vs_Young_PBS	Atp2b1	0.382189	0.0133838	0.999683	75.6667	59.4444
Old_PBS_vs_Young_PBS	Dusp6	0.0888009	0.793757	0.999683	14.6667	13.1111
Old_PBS_vs_Young_PBS	Kitl	0.0443231	0.751764	0.999683	303.444	291.111
Old_PBS_vs_Young_PBS	Rassf9	0.00648522	0.985185	0.999683	11	10.1111
Old_PBS_vs_Young_PBS	Tmtc2	-0.171331	0.3731	0.999683	31.5556	33.5556
Old_PBS_vs_Young_PBS	Ccdc59	-0.126378	0.594226	0.999683	15.5556	17
Old_PBS_vs_Young_PBS	Ppp1r12a	-0.0225258	0.926876	0.999683	25.2222	24
Old_PBS_vs_Young_PBS	Pawr	-0.525007	0.296409	0.999683	4	5.55556
Old_PBS_vs_Young_PBS	Zdhhc17	0.0295152	0.938586	0.999683	8	9.22222
Old_PBS_vs_Young_PBS	Osbpl8	0.460509	0.0428653	0.999683	31.1111	23
Old_PBS_vs_Young_PBS	Nap1l1	-0.100514	0.710158	0.999683	16.3333	17.1111
Old_PBS_vs_Young_PBS	Phlda1	0.0517859	0.869677	0.999683	17.5556	18.2222
Old_PBS_vs_Young_PBS	Atxn7l3b	-0.164045	0.356764	0.999683	36	41
Old_PBS_vs_Young_PBS	Tbc1d15	0.0164984	0.959227	0.999683	9.44444	9.11111
Old_PBS_vs_Young_PBS	Rab21	-0.0920126	0.708314	0.999683	16	17
Old_PBS_vs_Young_PBS	Thap2	-0.0555923	0.906108	0.999683	5.33333	5.44444
Old_PBS_vs_Young_PBS	Zfc3h1	-0.43902	0.302041	0.999683	4.22222	5.77778
Old_PBS_vs_Young_PBS	Tspan8	-0.0595208	0.743778	0.999683	49.4444	51
Old_PBS_vs_Young_PBS	Ptprb	-0.374688	0.384124	0.999683	50.6667	48.2222
Old_PBS_vs_Young_PBS	Cnot2	0.392295	0.359854	0.999683	6.66667	5.11111
Old_PBS_vs_Young_PBS	Cct2	0.0608001	0.805708	0.999683	16.1111	15.6667
Old_PBS_vs_Young_PBS	Yeats4	0.529231	0.137079	0.999683	7.33333	5.33333
Old_PBS_vs_Young_PBS	Lyz2	-1.53166	0.0414235	0.999683	14.7778	24.4444
Old_PBS_vs_Young_PBS	Cpsf6	0.174332	0.572819	0.999683	12.3333	11.1111
Old_PBS_vs_Young_PBS	Mdm2	0.607636	0.0826005	0.999683	8.88889	5.77778
Old_PBS_vs_Young_PBS	Rap1b	0.0548795	0.732974	0.999683	66.2222	62.7778
Old_PBS_vs_Young_PBS	Dyrk2	0.146721	0.603131	0.999683	26.1111	24.1111
Old_PBS_vs_Young_PBS	Cand1	0.175838	0.679694	0.999683	5.55556	5
Old_PBS_vs_Young_PBS	Tmbim4	-0.176799	0.400398	0.999683	22.8889	24.8889
Old_PBS_vs_Young_PBS	Llph	0.112666	0.753883	0.999683	6.77778	6.55556
Old_PBS_vs_Young_PBS	Msrb3	0.14277	0.635688	0.999683	12.2222	11.1111
Old_PBS_vs_Young_PBS	Gns	0.132197	0.752602	0.999683	6.44444	6.33333
Old_PBS_vs_Young_PBS	Rassf3	-0.0363569	0.932929	0.999683	8.66667	7.88889
Old_PBS_vs_Young_PBS	Tbk1	-0.327053	0.418497	0.999683	6.77778	8.33333
Old_PBS_vs_Young_PBS	Xpot	0.0512337	0.909944	0.999683	5.33333	5.66667
Old_PBS_vs_Young_PBS	Srgap1	0.0239253	0.939442	0.999683	11.6667	11.3333
Old_PBS_vs_Young_PBS	Tmem5	-0.428938	0.337622	0.999683	4.55556	5.66667
Old_PBS_vs_Young_PBS	Mon2	0.0564722	0.8683	0.999683	7.55556	7.55556
Old_PBS_vs_Young_PBS	Usp15	0.428892	0.178653	0.999683	14	10.2222
Old_PBS_vs_Young_PBS	Ctdsp2	-0.00536772	0.985489	0.999683	22.6667	23.3333
Old_PBS_vs_Young_PBS	Cdk4	0.110567	0.721721	0.999683	9.33333	8.88889
Old_PBS_vs_Young_PBS	Tspan31	-0.159527	0.615603	0.999683	11.2222	13.1111
Old_PBS_vs_Young_PBS	Os9	0.188029	0.58687	0.999683	12.7778	11.4444
Old_PBS_vs_Young_PBS	Dctn2	0.0558025	0.854473	0.999683	14.7778	15.2222
Old_PBS_vs_Young_PBS	R3hdm2	-0.50084	0.146128	0.999683	8.88889	11.7778
Old_PBS_vs_Young_PBS	Stat6	-0.3638	0.430304	0.999683	5.22222	6.55556
Old_PBS_vs_Young_PBS	Naca	-0.198486	0.499496	0.999683	49.6667	56.6667
Old_PBS_vs_Young_PBS	Ptges3	0.462233	0.131864	0.999683	31	25
Old_PBS_vs_Young_PBS	Atp5b	0.0148289	0.947727	0.999683	38.4444	42.1111
Old_PBS_vs_Young_PBS	Baz2a	0.215962	0.61089	0.999683	12	11
Old_PBS_vs_Young_PBS	Rbms2	0.435649	0.324748	0.999683	7.88889	5
Old_PBS_vs_Young_PBS	Stat2	0.473228	0.411577	0.999683	9.77778	6.33333
Old_PBS_vs_Young_PBS	Cnpy2	-0.279677	0.398438	0.999683	9.33333	10.7778
Old_PBS_vs_Young_PBS	Cs	0.112589	0.792644	0.999683	6.11111	5.33333
Old_PBS_vs_Young_PBS	Nabp2	0.485146	0.256324	0.999683	6.22222	4.66667
Old_PBS_vs_Young_PBS	Smarcc2	0.213719	0.647695	0.999683	7.88889	6.88889
Old_PBS_vs_Young_PBS	Myl6	-0.189256	0.166325	0.999683	164.556	186
Old_PBS_vs_Young_PBS	Esyt1	-0.0478167	0.9121	0.999683	8	8.11111
Old_PBS_vs_Young_PBS	Pa2g4	0.0404089	0.889561	0.999683	10.5556	10.4444
Old_PBS_vs_Young_PBS	Rab5b	0.0786327	0.811388	0.999683	8.11111	7.44444
Old_PBS_vs_Young_PBS	Sarnp	-0.547005	0.250789	0.999683	4.33333	6
Old_PBS_vs_Young_PBS	Ormdl2	0.15148	0.698002	0.999683	6	5.55556
Old_PBS_vs_Young_PBS	Insr	-0.0342309	0.934896	0.999683	5.77778	6.11111
Old_PBS_vs_Young_PBS	Arhgef18	1.16384	0.0292654	0.999683	5.66667	3
Old_PBS_vs_Young_PBS	Mcoln1	1.14501	0.0304745	0.999683	7.33333	3.11111
Old_PBS_vs_Young_PBS	Pnpla6	0.514056	0.411278	0.999683	5.11111	3.77778
Old_PBS_vs_Young_PBS	Pet100	-0.061411	0.900047	0.999683	6.44444	6.22222
Old_PBS_vs_Young_PBS	Trappc5	-0.179747	0.587387	0.999683	8.88889	9.77778
Old_PBS_vs_Young_PBS	Elavl1	0.0616809	0.826835	0.999683	11	10.7778
Old_PBS_vs_Young_PBS	Cers4	-0.0139855	0.960858	0.999683	15.2222	15.8889
Old_PBS_vs_Young_PBS	Efnb2	-0.315006	0.272886	0.999683	32.3333	37.6667
Old_PBS_vs_Young_PBS	Arglu1	-0.296705	0.134535	0.999683	36	43.2222
Old_PBS_vs_Young_PBS	Abhd13	0.412657	0.413338	0.999683	5.22222	3.66667
Old_PBS_vs_Young_PBS	Naxd	-0.328202	0.336892	0.999683	7.22222	9.33333
Old_PBS_vs_Young_PBS	Ing1	-0.183195	0.541317	0.999683	9.77778	11.4444
Old_PBS_vs_Young_PBS	Arhgef7	0.308197	0.271859	0.999683	22.2222	16.4444
Old_PBS_vs_Young_PBS	Atp11a	0.213185	0.500629	0.999683	10.1111	8.88889
Old_PBS_vs_Young_PBS	Cul4a	0.31171	0.493817	0.999683	5.44444	4.77778
Old_PBS_vs_Young_PBS	Lamp1	0.025094	0.832348	0.999683	151.222	144.333
Old_PBS_vs_Young_PBS	Grtp1	0.294515	0.523277	0.999683	5.88889	4.66667
Old_PBS_vs_Young_PBS	Erich1	-0.0313739	0.953542	0.999683	4.22222	5.66667
Old_PBS_vs_Young_PBS	Arhgef10	0.526418	0.151355	0.999683	12.6667	9.66667
Old_PBS_vs_Young_PBS	Agpat5	-0.0765353	0.89683	0.999683	5.44444	5.44444
Old_PBS_vs_Young_PBS	Vps36	0.055141	0.805522	0.999683	26	27
Old_PBS_vs_Young_PBS	Thsd1	0.251373	0.470463	0.999683	10.4444	8.11111
Old_PBS_vs_Young_PBS	Smim19	0.22404	0.633858	0.999683	5.77778	4.66667
Old_PBS_vs_Young_PBS	Vdac3	-0.250823	0.330567	0.999683	19.3333	21.6667
Old_PBS_vs_Young_PBS	Polb	-0.153799	0.708271	0.999683	5.33333	5.66667
Old_PBS_vs_Young_PBS	Ikbkb	0.0795922	0.809125	0.999683	10	9
Old_PBS_vs_Young_PBS	Kat6a	0.0642685	0.821589	0.999683	19.1111	16.4444
Old_PBS_vs_Young_PBS	Golga7	-0.354032	0.341564	0.999683	7.44444	8.88889
Old_PBS_vs_Young_PBS	Tcim	-0.27561	0.348786	0.999683	11.8889	15.1111
Old_PBS_vs_Young_PBS	Tm2d2	-0.160352	0.63476	0.999683	8.55556	10.1111
Old_PBS_vs_Young_PBS	Plekha2	-0.342953	0.239328	0.999683	12	14.3333
Old_PBS_vs_Young_PBS	Tacc1	0.0806974	0.668696	0.999683	27.4444	26.2222
Old_PBS_vs_Young_PBS	Fgfr1	0.915459	0.0495247	0.999683	6.22222	3.44444
Old_PBS_vs_Young_PBS	Nsd3	-0.0867399	0.729059	0.999683	15.6667	17.3333
Old_PBS_vs_Young_PBS	Ddhd2	-0.662259	0.201211	0.999683	4.44444	6.77778
Old_PBS_vs_Young_PBS	Ash2l	-0.313874	0.471259	0.999683	4.22222	5.22222
Old_PBS_vs_Young_PBS	Fnta	0.158457	0.690326	0.999683	7.88889	7.55556
Old_PBS_vs_Young_PBS	Hook3	0.0399671	0.80688	0.999683	42.2222	43
Old_PBS_vs_Young_PBS	Eif4ebp1	-0.243238	0.573231	0.999683	5.33333	7
Old_PBS_vs_Young_PBS	Wrn	0.692086	0.128161	0.999683	5.88889	3.77778
Old_PBS_vs_Young_PBS	Ppp2cb	0.0379255	0.914193	0.999683	6.66667	6.44444
Old_PBS_vs_Young_PBS	Gsr	-0.48903	0.243956	0.999683	5.88889	7.11111
Old_PBS_vs_Young_PBS	Rbpms	-0.0408012	0.815819	0.999683	40.3333	40.3333
Old_PBS_vs_Young_PBS	Dctn6	0.132931	0.693147	0.999683	12.4444	12.3333
Old_PBS_vs_Young_PBS	Leprotl1	-0.272069	0.283879	0.999683	16.8889	21.1111
Old_PBS_vs_Young_PBS	Saraf	-0.0183384	0.940375	0.999683	29.4444	30.3333
Old_PBS_vs_Young_PBS	Tnks	-0.0638854	0.871019	0.999683	7.22222	7.33333
Old_PBS_vs_Young_PBS	Dlc1	0.229319	0.313604	0.999683	51.7778	40.3333
Old_PBS_vs_Young_PBS	Tusc3	0.311803	0.392865	0.999683	8.22222	6.22222
Old_PBS_vs_Young_PBS	Vps37a	0.488641	0.259109	0.999683	7.55556	5.22222
Old_PBS_vs_Young_PBS	Mtus1	0.296093	0.0985093	0.999683	50.3333	43.5556
Old_PBS_vs_Young_PBS	Pcm1	-0.0539479	0.8398	0.999683	17.6667	16.8889
Old_PBS_vs_Young_PBS	Asah1	0.142971	0.589708	0.999683	19.8889	18.6667
Old_PBS_vs_Young_PBS	Frg1	-0.363333	0.270279	0.999683	8.44444	10.6667
Old_PBS_vs_Young_PBS	Tlr3	0.187591	0.667984	0.999683	6.11111	5.44444
Old_PBS_vs_Young_PBS	Ufsp2	-0.287976	0.531335	0.999683	6.22222	6.88889
Old_PBS_vs_Young_PBS	Slc25a4	-0.0868763	0.697651	0.999683	30.3333	34.6667
Old_PBS_vs_Young_PBS	Acsl1	-0.0259735	0.950271	0.999683	6.11111	6.33333
Old_PBS_vs_Young_PBS	Irf2	0.043648	0.837796	0.999683	26.6667	27.4444
Old_PBS_vs_Young_PBS	Wwc2	0.176657	0.541684	0.999683	37	32.2222
Old_PBS_vs_Young_PBS	Aga	0.373038	0.315592	0.999683	7.88889	6.77778
Old_PBS_vs_Young_PBS	Spcs3	0.0720356	0.863837	0.999683	5.11111	4.66667
Old_PBS_vs_Young_PBS	Hpgd	-0.371225	0.0246056	0.999683	210	257.778
Old_PBS_vs_Young_PBS	Fbxo8	-0.230969	0.574526	0.999683	6.55556	7.11111
Old_PBS_vs_Young_PBS	Hmgb2	0.389476	0.412587	0.999683	11.3333	8.22222
Old_PBS_vs_Young_PBS	Hpf1	-0.48081	0.251026	0.999683	4.44444	6
Old_PBS_vs_Young_PBS	Clcn3	-0.0748375	0.854507	0.999683	6.66667	7.22222
Old_PBS_vs_Young_PBS	Klhl2	-0.169177	0.68614	0.999683	6.11111	7.55556
Old_PBS_vs_Young_PBS	Naf1	0.817304	0.0577923	0.999683	5.88889	3.77778
Old_PBS_vs_Young_PBS	Psd3	-0.342394	0.191842	0.999683	19.6667	25.3333
Old_PBS_vs_Young_PBS	Csgalnact1	-0.0333969	0.884845	0.999683	23.6667	25.6667
Old_PBS_vs_Young_PBS	Atp6v1b2	-0.0332539	0.933167	0.999683	6.33333	6.11111
Old_PBS_vs_Young_PBS	Ndufa13	-0.14157	0.505418	0.999683	24.7778	28.2222
Old_PBS_vs_Young_PBS	Gatad2a	-0.120187	0.632654	0.999683	20.7778	21.1111
Old_PBS_vs_Young_PBS	Mau2	0.258198	0.464905	0.999683	13.1111	11.2222
Old_PBS_vs_Young_PBS	Homer3	0.455854	0.162594	0.999683	14.1111	11.1111
Old_PBS_vs_Young_PBS	Cope	-0.49964	0.14712	0.999683	12.8889	18.5556
Old_PBS_vs_Young_PBS	Upf1	-0.36273	0.303489	0.999683	6.88889	8.77778
Old_PBS_vs_Young_PBS	Rex1bd	-0.168326	0.563332	0.999683	14.5556	18.5556
Old_PBS_vs_Young_PBS	Kxd1	-0.370483	0.368343	0.999683	4.77778	5.77778
Old_PBS_vs_Young_PBS	Fkbp8	-0.315671	0.514689	0.999683	9.33333	12.1111
Old_PBS_vs_Young_PBS	Ssbp4	-0.110819	0.778022	0.999683	13.6667	14
Old_PBS_vs_Young_PBS	Lsm4	-0.103906	0.762918	0.999683	8.66667	9
Old_PBS_vs_Young_PBS	Jund	-0.0291839	0.909351	0.999683	94.5556	89.1111
Old_PBS_vs_Young_PBS	Arrdc2	-0.369949	0.434268	0.999683	3.88889	5.55556
Old_PBS_vs_Young_PBS	Ccdc124	0.177674	0.669149	0.999683	7.11111	7.22222
Old_PBS_vs_Young_PBS	Use1	0.292407	0.366316	0.999683	12.2222	10.1111
Old_PBS_vs_Young_PBS	Nr2f6	-0.1633	0.594329	0.999683	10	11.1111
Old_PBS_vs_Young_PBS	Ushbp1	0.187641	0.592041	0.999683	24.3333	21.3333
Old_PBS_vs_Young_PBS	Babam1	-0.264411	0.544183	0.999683	4.44444	5.55556
Old_PBS_vs_Young_PBS	Dda1	0.451489	0.248291	0.999683	6.88889	5
Old_PBS_vs_Young_PBS	Plvap	-0.734001	0.198038	0.999683	15.4444	15.6667
Old_PBS_vs_Young_PBS	Bst2	-0.12071	0.54238	0.999683	61.2222	63.2222
Old_PBS_vs_Young_PBS	Mvb12a	-0.133465	0.762799	0.999683	5.55556	5.77778
Old_PBS_vs_Young_PBS	Pgls	-0.19895	0.514266	0.999683	11.5556	13.5556
Old_PBS_vs_Young_PBS	Colgalt1	-0.0170098	0.948406	0.999683	14.7778	14.7778
Old_PBS_vs_Young_PBS	Tpm4	0.140539	0.51119	0.999683	30.8889	28.1111
Old_PBS_vs_Young_PBS	Rab8a	0.40531	0.220108	0.999683	10.3333	7.66667
Old_PBS_vs_Young_PBS	Fam32a	0.0226712	0.934508	0.999683	11.1111	11
Old_PBS_vs_Young_PBS	Klf2	-0.433182	0.00857637	0.999683	195.667	282.667
Old_PBS_vs_Young_PBS	Cherp	0.42349	0.351607	0.999683	5.55556	4.11111
Old_PBS_vs_Young_PBS	Smim7	0.0681272	0.872294	0.999683	6.77778	6.77778
Old_PBS_vs_Young_PBS	Sin3b	-0.0962722	0.794176	0.999683	8	8.55556
Old_PBS_vs_Young_PBS	Tmem184c	1.03563	0.0175579	0.999683	7.55556	4.22222
Old_PBS_vs_Young_PBS	Slc10a7	0.527449	0.263308	0.999683	5.22222	4
Old_PBS_vs_Young_PBS	Lsm6	-0.523036	0.213864	0.999683	8	10.2222
Old_PBS_vs_Young_PBS	Smad1	0.45688	0.195386	0.999683	8.55556	6.22222
Old_PBS_vs_Young_PBS	Otud4	0.111714	0.77185	0.999683	6.11111	5.44444
Old_PBS_vs_Young_PBS	Abce1	0.165808	0.626532	0.999683	8.88889	8
Old_PBS_vs_Young_PBS	Anapc10	-0.503496	0.268828	0.999683	4.33333	5.66667
Old_PBS_vs_Young_PBS	Smarca5	0.0949515	0.703759	0.999683	20.1111	18.2222
Old_PBS_vs_Young_PBS	Gab1	-0.0742318	0.846981	0.999683	7	7.55556
Old_PBS_vs_Young_PBS	Scoc	-0.270499	0.336602	0.999683	14.5556	17.3333
Old_PBS_vs_Young_PBS	Ndufb7	-0.0663427	0.72792	0.999683	27	28.3333
Old_PBS_vs_Young_PBS	Tecr	-0.18738	0.582415	0.999683	11	12.1111
Old_PBS_vs_Young_PBS	Dnajb1	0.156609	0.697701	0.999683	9.22222	8.22222
Old_PBS_vs_Young_PBS	Gipc1	-0.434326	0.285091	0.999683	6.44444	8.22222
Old_PBS_vs_Young_PBS	Pkn1	-0.440215	0.208063	0.999683	8.11111	10.7778
Old_PBS_vs_Young_PBS	Adgre5	0.0750871	0.751673	0.999683	114.222	111.444
Old_PBS_vs_Young_PBS	Adgrl1	0.0192949	0.955984	0.999683	12.4444	13.2222
Old_PBS_vs_Young_PBS	D8Ertd738e	0.0694855	0.771681	0.999683	30.3333	28.5556
Old_PBS_vs_Young_PBS	Ier2	0.0903679	0.716059	0.999683	49.8889	46.4444
Old_PBS_vs_Young_PBS	Trmt1	-0.0784653	0.82852	0.999683	6.88889	7.22222
Old_PBS_vs_Young_PBS	Nfix	-0.147348	0.651502	0.999683	14.6667	15.1111
Old_PBS_vs_Young_PBS	Gadd45gip1	-0.262311	0.540219	0.999683	6.22222	7.22222
Old_PBS_vs_Young_PBS	Rad23a	-0.0473958	0.888098	0.999683	8.55556	8.77778
Old_PBS_vs_Young_PBS	Calr	0.171998	0.359602	0.999683	52.3333	45.7778
Old_PBS_vs_Young_PBS	Prdx2	-0.32216	0.13714	0.999683	23.7778	30.5556
Old_PBS_vs_Young_PBS	Junb	0.232018	0.437109	0.999683	45.3333	39.3333
Old_PBS_vs_Young_PBS	Trir	0.229702	0.270474	0.999683	23.1111	20.4444
Old_PBS_vs_Young_PBS	Wdr83os	-0.35069	0.242111	0.999683	12.4444	15.2222
Old_PBS_vs_Young_PBS	Man2b1	0.789479	0.0885125	0.999683	6.66667	4.11111
Old_PBS_vs_Young_PBS	Vps35	0.186488	0.381219	0.999683	25.4444	22
Old_PBS_vs_Young_PBS	Orc6	-0.40316	0.356262	0.999683	4.33333	6.55556
Old_PBS_vs_Young_PBS	Dnaja2	0.248199	0.329713	0.999683	17.3333	13.7778
Old_PBS_vs_Young_PBS	Itfg1	-0.269812	0.461478	0.999683	7	8.44444
Old_PBS_vs_Young_PBS	Lonp2	0.233815	0.656182	0.999683	7.11111	6
Old_PBS_vs_Young_PBS	Siah1a	-0.0949556	0.752095	0.999683	10.2222	10.6667
Old_PBS_vs_Young_PBS	N4bp1	0.535693	0.0692911	0.999683	13.8889	9.77778
Old_PBS_vs_Young_PBS	Cnep1r1	0.0470127	0.891895	0.999683	8.44444	8.44444
Old_PBS_vs_Young_PBS	Papd5	-0.0524603	0.891542	0.999683	7.33333	7.44444
Old_PBS_vs_Young_PBS	Brd7	-0.10597	0.764706	0.999683	8.55556	9.11111
Old_PBS_vs_Young_PBS	Nkd1	0.209156	0.352768	0.999683	69.8889	62.8889
Old_PBS_vs_Young_PBS	Chd9	-0.593547	0.187504	0.999683	5	6.66667
Old_PBS_vs_Young_PBS	Fto	0.391105	0.319283	0.999683	8	6.44444
Old_PBS_vs_Young_PBS	Gnao1	0.298308	0.216648	0.999683	30.5556	27.2222
Old_PBS_vs_Young_PBS	Amfr	0.0412104	0.89807	0.999683	13.1111	11.7778
Old_PBS_vs_Young_PBS	Nudt21	0.146514	0.689849	0.999683	6.88889	6.44444
Old_PBS_vs_Young_PBS	Herpud1	-0.252504	0.332237	0.999683	22.4444	25
Old_PBS_vs_Young_PBS	Nlrc5	0.494409	0.392764	0.999683	5.22222	3.44444
Old_PBS_vs_Young_PBS	Rspry1	0.0396348	0.916738	0.999683	7.66667	7
Old_PBS_vs_Young_PBS	Arl2bp	0.0273047	0.904325	0.999683	29.6667	30.1111
Old_PBS_vs_Young_PBS	Pllp	-0.00126948	0.994872	0.999683	35	34.6667
Old_PBS_vs_Young_PBS	Cx3cl1	-0.242931	0.498606	0.999683	18.4444	20.3333
Old_PBS_vs_Young_PBS	Polr2c	-0.086551	0.786239	0.999683	13.7778	16.2222
Old_PBS_vs_Young_PBS	Dok4	0.198712	0.705674	0.999683	5.11111	4.11111
Old_PBS_vs_Young_PBS	Adgrg1	0.486536	0.185156	0.999683	21.6667	16.7778
Old_PBS_vs_Young_PBS	Zfp319	0.428764	0.216404	0.999683	11.6667	8.77778
Old_PBS_vs_Young_PBS	Mmp15	-0.788829	0.0558005	0.999683	5.22222	8.88889
Old_PBS_vs_Young_PBS	Cfap20	-0.817564	0.0997622	0.999683	4	6
Old_PBS_vs_Young_PBS	Csnk2a2	-0.321947	0.295762	0.999683	12	14
Old_PBS_vs_Young_PBS	Cnot1	-0.310524	0.372161	0.999683	10.6667	12.4444
Old_PBS_vs_Young_PBS	Got2	-0.200413	0.634478	0.999683	6.22222	6.77778
Old_PBS_vs_Young_PBS	Cdh5	-0.197787	0.216099	0.999683	265.444	292.778
Old_PBS_vs_Young_PBS	Cklf	0.396755	0.470499	0.999683	6.11111	4.44444
Old_PBS_vs_Young_PBS	Cmtm3	-0.303057	0.426582	0.999683	7.88889	10.3333
Old_PBS_vs_Young_PBS	Dync1li2	0.0976728	0.791074	0.999683	7.44444	7
Old_PBS_vs_Young_PBS	Nae1	-0.0086693	0.978913	0.999683	7.33333	7.77778
Old_PBS_vs_Young_PBS	Fam96b	-0.322171	0.375066	0.999683	8.33333	9.33333
Old_PBS_vs_Young_PBS	Ces2g	1.11264	0.00829616	0.999683	17.5556	8.11111
Old_PBS_vs_Young_PBS	Cbfb	0.459214	0.196277	0.999683	8.55556	6.22222
Old_PBS_vs_Young_PBS	Tmem208	-0.57343	0.0485084	0.999683	11.5556	16.6667
Old_PBS_vs_Young_PBS	Atp6v0d1	0.168776	0.62064	0.999683	10.8889	10
Old_PBS_vs_Young_PBS	Ripor1	0.493362	0.0732956	0.999683	33.5556	26
Old_PBS_vs_Young_PBS	Ctcf	0.120015	0.676294	0.999683	15.2222	13.6667
Old_PBS_vs_Young_PBS	Ranbp10	-0.0797537	0.872318	0.999683	5	5.44444
Old_PBS_vs_Young_PBS	Thap11	-0.125796	0.762481	0.999683	5.77778	6.66667
Old_PBS_vs_Young_PBS	Psmb10	0.241603	0.345818	0.999683	27.8889	26.4444
Old_PBS_vs_Young_PBS	Slc12a4	0.841473	0.0895743	0.999683	8.22222	4.66667
Old_PBS_vs_Young_PBS	Nfatc3	0.288107	0.427746	0.999683	9.44444	7.33333
Old_PBS_vs_Young_PBS	Chtf8	-0.458213	0.292901	0.999683	3.88889	5.55556
Old_PBS_vs_Young_PBS	Sntb2	0.566173	0.240871	0.999683	7.55556	4.88889
Old_PBS_vs_Young_PBS	Vps4a	-0.419732	0.283489	0.999683	6	8.11111
Old_PBS_vs_Young_PBS	Cyb5b	0.32607	0.426108	0.999683	6.77778	5.55556
Old_PBS_vs_Young_PBS	Nfat5	0.0721798	0.789758	0.999683	19.5556	19.1111
Old_PBS_vs_Young_PBS	Psmd7	-0.290694	0.222552	0.999683	19.1111	22.6667
Old_PBS_vs_Young_PBS	Zfhx3	0.103232	0.547837	0.999683	57	53
Old_PBS_vs_Young_PBS	Ist1	0.34825	0.384805	0.999683	6.22222	5.77778
Old_PBS_vs_Young_PBS	Atxn1l	-0.131678	0.765098	0.999683	4.88889	5.44444
Old_PBS_vs_Young_PBS	Ap1g1	0.381237	0.375382	0.999683	7.88889	5.77778
Old_PBS_vs_Young_PBS	Mtss1l	-0.0393696	0.926242	0.999683	5.11111	5.44444
Old_PBS_vs_Young_PBS	Sf3b3	0.0110449	0.979731	0.999683	7.88889	8.11111
Old_PBS_vs_Young_PBS	St3gal2	0.19026	0.542052	0.999683	14.4444	14.1111
Old_PBS_vs_Young_PBS	Aars	0.532419	0.353079	0.999683	5.55556	4.11111
Old_PBS_vs_Young_PBS	Glg1	0.123096	0.623563	0.999683	28.5556	26.2222
Old_PBS_vs_Young_PBS	Znrf1	-0.214652	0.533228	0.999683	10.4444	12
Old_PBS_vs_Young_PBS	Bcar1	-0.136233	0.73336	0.999683	9.77778	10.8889
Old_PBS_vs_Young_PBS	Cfdp1	0.291627	0.379708	0.999683	9.11111	7.22222
Old_PBS_vs_Young_PBS	Gabarapl2	-0.0844205	0.700675	0.999683	30.4444	33
Old_PBS_vs_Young_PBS	Kars	0.134357	0.752401	0.999683	5.66667	5.44444
Old_PBS_vs_Young_PBS	Cmip	-0.0478987	0.932147	0.999683	5.44444	5.55556
Old_PBS_vs_Young_PBS	Hsbp1	-0.217754	0.454106	0.999683	19	20.7778
Old_PBS_vs_Young_PBS	Mbtps1	0.296502	0.429994	0.999683	8.77778	7.22222
Old_PBS_vs_Young_PBS	Emc8	0.340461	0.486112	0.999683	5.66667	4.11111
Old_PBS_vs_Young_PBS	Cox4i1	-0.0685287	0.654046	0.999683	59.2222	64.4444
Old_PBS_vs_Young_PBS	Foxf1	-0.0312068	0.856093	0.999683	92.1111	92.8889
Old_PBS_vs_Young_PBS	Map1lc3b	0.0500177	0.787351	0.999683	47.3333	45.3333
Old_PBS_vs_Young_PBS	Zcchc14	0.272798	0.461964	0.999683	10.4444	9
Old_PBS_vs_Young_PBS	Zc3h18	-0.0398118	0.933334	0.999683	5.33333	5.44444
Old_PBS_vs_Young_PBS	Cyba	-0.185071	0.603138	0.999683	21.3333	24.2222
Old_PBS_vs_Young_PBS	Piezo1	0.213936	0.647187	0.999683	6.44444	5.22222
Old_PBS_vs_Young_PBS	Trappc2l	-0.166026	0.662605	0.999683	7	8.11111
Old_PBS_vs_Young_PBS	Cbfa2t3	0.409653	0.0152383	0.999683	73.6667	56.3333
Old_PBS_vs_Young_PBS	Ankrd11	0.128502	0.607759	0.999683	41.6667	36.4444
Old_PBS_vs_Young_PBS	Tcf25	0.011604	0.956341	0.999683	25	24.5556
Old_PBS_vs_Young_PBS	Egln1	-0.0119825	0.971096	0.999683	13.4444	12.6667
Old_PBS_vs_Young_PBS	Sipa1l2	0.163969	0.652188	0.999683	8.33333	7.55556
Old_PBS_vs_Young_PBS	Irf2bp2	-0.0542955	0.873117	0.999683	11.7778	12.5556
Old_PBS_vs_Young_PBS	Tomm20	-0.0523602	0.843939	0.999683	19.6667	21.6667
Old_PBS_vs_Young_PBS	Pard3	0.0902723	0.861589	0.999683	5.33333	5.22222
Old_PBS_vs_Young_PBS	Nrp1	-0.305058	0.158799	0.999683	238.778	286.333
Old_PBS_vs_Young_PBS	Itgb1	-0.310636	0.0138742	0.999683	72.6667	88.5556
Old_PBS_vs_Young_PBS	Flnb	0.462409	0.241184	0.999683	8.77778	6.55556
Old_PBS_vs_Young_PBS	Pxk	0.604251	0.113557	0.999683	7.55556	4.77778
Old_PBS_vs_Young_PBS	Pdhb	-0.376193	0.320779	0.999683	5.77778	7.77778
Old_PBS_vs_Young_PBS	Ptprg	-0.137112	0.535305	0.999683	37.7778	39.7778
Old_PBS_vs_Young_PBS	Thoc7	0.233216	0.487928	0.999683	8.55556	7.22222
Old_PBS_vs_Young_PBS	Atxn7	-0.0462592	0.900131	0.999683	8.88889	8.33333
Old_PBS_vs_Young_PBS	Psmd6	-0.172765	0.594871	0.999683	10.7778	11.8889
Old_PBS_vs_Young_PBS	Ngly1	0.365442	0.441016	0.999683	5.77778	4.22222
Old_PBS_vs_Young_PBS	Top2b	0.188603	0.407605	0.999683	20.1111	18.6667
Old_PBS_vs_Young_PBS	Nkiras1	-0.327271	0.454813	0.999683	4.33333	5.77778
Old_PBS_vs_Young_PBS	Ube2e1	0.648547	0.0322461	0.999683	12.8889	8.33333
Old_PBS_vs_Young_PBS	Rtraf	-0.0481162	0.875211	0.999683	16.8889	18.7778
Old_PBS_vs_Young_PBS	Gng2	-0.587319	0.135352	0.999683	7	10
Old_PBS_vs_Young_PBS	Saysd1	-0.367257	0.334547	0.999683	5.88889	7.33333
Old_PBS_vs_Young_PBS	Dnajc9	0.752922	0.127081	0.999683	5.66667	4.55556
Old_PBS_vs_Young_PBS	Anxa7	0.0667382	0.802735	0.999683	15.3333	14.7778
Old_PBS_vs_Young_PBS	Ppp3cb	0.10639	0.757114	0.999683	7.55556	7.22222
Old_PBS_vs_Young_PBS	Fut11	0.392528	0.327022	0.999683	7.22222	5.11111
Old_PBS_vs_Young_PBS	Chchd1	0.113586	0.775424	0.999683	11.4444	10.8889
Old_PBS_vs_Young_PBS	Zswim8	-0.0109758	0.976043	0.999683	7.55556	8.11111
Old_PBS_vs_Young_PBS	Camk2g	0.34481	0.434203	0.999683	6	5.33333
Old_PBS_vs_Young_PBS	Vcl	0.0399011	0.811544	0.999683	90.2222	88.6667
Old_PBS_vs_Young_PBS	Ap3m1	-0.393304	0.278992	0.999683	9.33333	13.1111
Old_PBS_vs_Young_PBS	Adk	-0.220651	0.462831	0.999683	12.4444	13.7778
Old_PBS_vs_Young_PBS	Samd8	0.60785	0.136379	0.999683	9	5.66667
Old_PBS_vs_Young_PBS	Vdac2	-0.157992	0.423735	0.999683	30.2222	33.5556
Old_PBS_vs_Young_PBS	Comtd1	0.5291	0.266909	0.999683	5.55556	3.44444
Old_PBS_vs_Young_PBS	Zfp503	0.093842	0.760621	0.999683	10.7778	10.1111
Old_PBS_vs_Young_PBS	Zmiz1	0.209019	0.321092	0.999683	40.6667	35
Old_PBS_vs_Young_PBS	Zcchc24	0.129035	0.798693	0.999683	5.11111	5.33333
Old_PBS_vs_Young_PBS	Anxa11	0.226954	0.457961	0.999683	10.4444	9
Old_PBS_vs_Young_PBS	Slmap	-0.204943	0.600027	0.999683	8.22222	8.44444
Old_PBS_vs_Young_PBS	Dennd6a	-0.356122	0.337628	0.999683	7.22222	9.33333
Old_PBS_vs_Young_PBS	Arf4	-0.0940733	0.727449	0.999683	17.1111	18
Old_PBS_vs_Young_PBS	Appl1	0.0849937	0.772961	0.999683	11.6667	11.3333
Old_PBS_vs_Young_PBS	Il17rd	-0.0979951	0.821761	0.999683	5.66667	7.66667
Old_PBS_vs_Young_PBS	Arhgef3	-0.0139327	0.950703	0.999683	49.5556	50
Old_PBS_vs_Young_PBS	Fam208a	-0.137938	0.635541	0.999683	15	16.4444
Old_PBS_vs_Young_PBS	Selenok	-0.230981	0.223417	0.999683	50	57
Old_PBS_vs_Young_PBS	Tkt	0.207522	0.587986	0.999683	11.4444	9.22222
Old_PBS_vs_Young_PBS	Spcs1	0.173726	0.517928	0.999683	24.5556	23.5556
Old_PBS_vs_Young_PBS	Pbrm1	0.0336782	0.87437	0.999683	24.4444	24.4444
Old_PBS_vs_Young_PBS	Stab1	-0.169468	0.55061	0.999683	21.3333	24
Old_PBS_vs_Young_PBS	Nisch	-0.0257488	0.908429	0.999683	28.6667	27.5556
Old_PBS_vs_Young_PBS	Sema3g	-0.647225	0.396442	0.999683	6.11111	7
Old_PBS_vs_Young_PBS	Sh3bp5	-0.0251741	0.930742	0.999683	14.4444	13.7778
Old_PBS_vs_Young_PBS	Eaf1	0.725311	0.0754552	0.999683	6.44444	4.33333
Old_PBS_vs_Young_PBS	Dph3	-0.490584	0.141472	0.999683	8.55556	11.2222
Old_PBS_vs_Young_PBS	Ncoa4	-0.0133971	0.972967	0.999683	5.33333	6.11111
Old_PBS_vs_Young_PBS	Mapk8	-0.443258	0.386708	0.999683	3.66667	5.33333
Old_PBS_vs_Young_PBS	Glud1	0.0530061	0.807834	0.999683	28.3333	26.5556
Old_PBS_vs_Young_PBS	Wapl	-0.427702	0.168705	0.999683	13.1111	17.5556
Old_PBS_vs_Young_PBS	Ccser2	-0.142109	0.577383	0.999683	16.8889	18.2222
Old_PBS_vs_Young_PBS	Ghitm	-0.261116	0.275026	0.999683	14.1111	16.7778
Old_PBS_vs_Young_PBS	Tspan14	-0.490613	0.187739	0.999683	6.33333	9.11111
Old_PBS_vs_Young_PBS	Ero1l	-0.410397	0.304322	0.999683	6.66667	8.22222
Old_PBS_vs_Young_PBS	Psmc6	-0.0252453	0.921005	0.999683	14.5556	15.4444
Old_PBS_vs_Young_PBS	Styx	-1.17607	0.0389994	0.999683	2.55556	5.66667
Old_PBS_vs_Young_PBS	Gnpnat1	-0.55021	0.227383	0.999683	5.88889	7.55556
Old_PBS_vs_Young_PBS	Fermt2	-0.308543	0.0217907	0.999683	75.4444	94
Old_PBS_vs_Young_PBS	Cnih1	0.261978	0.426841	0.999683	11	9.88889
Old_PBS_vs_Young_PBS	Gmfb	0.164932	0.676231	0.999683	6.44444	5.77778
Old_PBS_vs_Young_PBS	Cgrrf1	-0.372418	0.302351	0.999683	10	13.2222
Old_PBS_vs_Young_PBS	Samd4	-0.0335909	0.939889	0.999683	5.55556	5.44444
Old_PBS_vs_Young_PBS	Mapk1ip1l	0.118781	0.703777	0.999683	11.1111	10.1111
Old_PBS_vs_Young_PBS	Ktn1	0.115387	0.618821	0.999683	24	22.4444
Old_PBS_vs_Young_PBS	Exoc5	-0.0939962	0.803598	0.999683	10.4444	10
Old_PBS_vs_Young_PBS	Ttc5	-0.747271	0.0923249	0.999683	3.88889	6.22222
Old_PBS_vs_Young_PBS	Osgep	0.271615	0.547288	0.999683	5.11111	4.88889
Old_PBS_vs_Young_PBS	Tmem55b	-0.271967	0.480269	0.999683	5.44444	6.33333
Old_PBS_vs_Young_PBS	Pnp	-0.161893	0.67773	0.999683	8.22222	8.66667
Old_PBS_vs_Young_PBS	Hnrnpc	0.122937	0.586615	0.999683	20.7778	19.5556
Old_PBS_vs_Young_PBS	Supt16	-0.1381	0.685988	0.999683	12.2222	12.8889
Old_PBS_vs_Young_PBS	Chd8	0.0872099	0.778858	0.999683	11.4444	11.2222
Old_PBS_vs_Young_PBS	Tox4	-0.119608	0.691924	0.999683	9.33333	10.2222
Old_PBS_vs_Young_PBS	Dad1	0.169444	0.490651	0.999683	36.5556	36.1111
Old_PBS_vs_Young_PBS	Oxa1l	-0.349287	0.451877	0.999683	4.66667	6.55556
Old_PBS_vs_Young_PBS	Lrp10	-0.0377849	0.910761	0.999683	11.1111	10.5556
Old_PBS_vs_Young_PBS	Psmb5	-0.412721	0.0970757	0.999683	21.3333	27.2222
Old_PBS_vs_Young_PBS	Acin1	0.299531	0.220076	0.999683	19	15.8889
Old_PBS_vs_Young_PBS	Pabpn1	-0.274213	0.470505	0.999683	6.11111	7.11111
Old_PBS_vs_Young_PBS	Ngdn	0.284171	0.498711	0.999683	5.11111	4.55556
Old_PBS_vs_Young_PBS	Psme1	0.344947	0.0905245	0.999683	34.7778	26.7778
Old_PBS_vs_Young_PBS	Psme2	0.124619	0.686319	0.999683	21.4444	19.8889
Old_PBS_vs_Young_PBS	Irf9	0.310904	0.40071	0.999683	11.8889	9.44444
Old_PBS_vs_Young_PBS	Mdp1	-0.496951	0.226625	0.999683	5.33333	7.11111
Old_PBS_vs_Young_PBS	Nedd8	0.0906859	0.739363	0.999683	26.2222	26.4444
Old_PBS_vs_Young_PBS	Dhrs1	0.691393	0.0424053	0.999683	11	7.44444
Old_PBS_vs_Young_PBS	Adcy4	-0.162598	0.58535	0.999683	20.7778	22.6667
Old_PBS_vs_Young_PBS	Nynrin	0.510915	0.215408	0.999683	7.55556	5.11111
Old_PBS_vs_Young_PBS	Parp4	0.734471	0.0394821	0.999683	9.55556	6.22222
Old_PBS_vs_Young_PBS	Mphosph8	-0.0282501	0.945433	0.999683	7.88889	7.88889
Old_PBS_vs_Young_PBS	Zmym5	-0.130523	0.652374	0.999683	11.4444	12.1111
Old_PBS_vs_Young_PBS	Zmym2	0.400798	0.263813	0.999683	7.66667	5.77778
Old_PBS_vs_Young_PBS	Lats2	0.356196	0.210724	0.999683	18.2222	13.6667
Old_PBS_vs_Young_PBS	Zdhhc20	0.357729	0.342734	0.999683	11.6667	9.44444
Old_PBS_vs_Young_PBS	Rcbtb1	0.0531717	0.901203	0.999683	5.22222	4.88889
Old_PBS_vs_Young_PBS	Phf11d	-0.558069	0.196678	0.999683	5.22222	7.11111
Old_PBS_vs_Young_PBS	Mtmr6	0.235541	0.592098	0.999683	6	5
Old_PBS_vs_Young_PBS	Sacs	0.394955	0.46272	0.999683	5.33333	3.66667
Old_PBS_vs_Young_PBS	Kpna3	0.415816	0.402218	0.999683	5.44444	4
Old_PBS_vs_Young_PBS	Spryd7	0.379194	0.268933	0.999683	13.8889	12.1111
Old_PBS_vs_Young_PBS	Ints6	-0.326389	0.418531	0.999683	4.44444	5.88889
Old_PBS_vs_Young_PBS	Ctsb	-0.0273786	0.936522	0.999683	18.6667	17.8889
Old_PBS_vs_Young_PBS	Sox7	0.58592	0.0807663	0.999683	15.2222	9.33333
Old_PBS_vs_Young_PBS	Kif13b	-0.0118765	0.981349	0.999683	5.33333	6.22222
Old_PBS_vs_Young_PBS	Hmbox1	0.113851	0.64644	0.999683	27.1111	25.7778
Old_PBS_vs_Young_PBS	Extl3	0.386794	0.415662	0.999683	6.33333	4.66667
Old_PBS_vs_Young_PBS	Clu	0.229058	0.258791	0.999683	104.111	95.5556
Old_PBS_vs_Young_PBS	Trim35	0.0507066	0.866179	0.999683	14.8889	13.4444
Old_PBS_vs_Young_PBS	Dpysl2	-0.284973	0.0786057	0.999683	84.1111	96.6667
Old_PBS_vs_Young_PBS	Bnip3l	-0.030527	0.863719	0.999683	37	37.7778
Old_PBS_vs_Young_PBS	Ppp2r2a	0.0835877	0.77751	0.999683	12.4444	11.6667
Old_PBS_vs_Young_PBS	Pdlim2	0.697461	0.0219228	0.999683	21	13.5556
Old_PBS_vs_Young_PBS	Sorbs3	0.210955	0.643495	0.999683	5.88889	5
Old_PBS_vs_Young_PBS	Xpo7	-0.164993	0.693441	0.999683	5.22222	6.11111
Old_PBS_vs_Young_PBS	Fndc3a	0.166261	0.593289	0.999683	11.2222	9.66667
Old_PBS_vs_Young_PBS	Rb1	0.31485	0.380345	0.999683	9.77778	8.11111
Old_PBS_vs_Young_PBS	Itm2b	-0.136236	0.255739	0.999683	440	511.556
Old_PBS_vs_Young_PBS	Med4	0.0485533	0.893284	0.999683	6.66667	6.33333
Old_PBS_vs_Young_PBS	Sucla2	0.133701	0.764662	0.999683	5.88889	5.22222
Old_PBS_vs_Young_PBS	Esd	-0.0311641	0.914226	0.999683	14.6667	15.6667
Old_PBS_vs_Young_PBS	Lrch1	0.0896744	0.835513	0.999683	5.77778	5.66667
Old_PBS_vs_Young_PBS	Lcp1	-0.484033	0.166708	0.999683	9	12.1111
Old_PBS_vs_Young_PBS	Zc3h13	-0.363476	0.336351	0.999683	9.77778	11.2222
Old_PBS_vs_Young_PBS	Tpt1	0.109228	0.635395	0.999683	277.333	272.556
Old_PBS_vs_Young_PBS	Gpalpp1	0.0304661	0.94703	0.999683	5.33333	5.44444
Old_PBS_vs_Young_PBS	Akap11	0.459137	0.335578	0.999683	5.88889	4.55556
Old_PBS_vs_Young_PBS	Dgkh	0.366257	0.183717	0.999683	37.4444	30.2222
Old_PBS_vs_Young_PBS	Wbp4	-0.102619	0.719862	0.999683	13.3333	14.5556
Old_PBS_vs_Young_PBS	Elf1	0.186011	0.443015	0.999683	20.3333	18.8889
Old_PBS_vs_Young_PBS	Sugt1	-0.0500484	0.847441	0.999683	15.3333	16.7778
Old_PBS_vs_Young_PBS	Pcdh17	-0.588095	0.00587243	0.999683	23.1111	34.7778
Old_PBS_vs_Young_PBS	Dach1	0.0177361	0.937072	0.999683	30.2222	30.6667
Old_PBS_vs_Young_PBS	Mzt1	-0.263628	0.479752	0.999683	5.66667	7
Old_PBS_vs_Young_PBS	Pibf1	0.551886	0.32232	0.999683	5.11111	3.33333
Old_PBS_vs_Young_PBS	Klf12	-0.0359228	0.916938	0.999683	7.11111	7.22222
Old_PBS_vs_Young_PBS	Commd6	-0.222059	0.462025	0.999683	8.88889	10.4444
Old_PBS_vs_Young_PBS	Lmo7	0.355556	0.0299711	0.999683	50.6667	38.4444
Old_PBS_vs_Young_PBS	Kctd12	-0.0014043	0.995543	0.999683	44.1111	43.7778
Old_PBS_vs_Young_PBS	Fbxl3	0.0131911	0.968009	0.999683	11.7778	11.5556
Old_PBS_vs_Young_PBS	Mycbp2	-0.539647	0.0613124	0.999683	9.11111	13.5556
Old_PBS_vs_Young_PBS	Ednrb	-0.0379498	0.84691	0.999683	239.222	262.333
Old_PBS_vs_Young_PBS	Rbm26	-0.337995	0.266434	0.999683	9.66667	12.1111
Old_PBS_vs_Young_PBS	Ndfip2	-0.445288	0.0984069	0.999683	10.6667	15.5556
Old_PBS_vs_Young_PBS	Gpr180	-0.729714	0.138803	0.999683	3.11111	5.11111
Old_PBS_vs_Young_PBS	Dnajc3	-0.148257	0.474413	0.999683	36.2222	36.7778
Old_PBS_vs_Young_PBS	Mbnl2	-0.0509859	0.72699	0.999683	67.8889	70.8889
Old_PBS_vs_Young_PBS	Rap2a	0.0151713	0.951244	0.999683	20.2222	21.6667
Old_PBS_vs_Young_PBS	Stk24	-0.189492	0.627473	0.999683	7.11111	8.11111
Old_PBS_vs_Young_PBS	Dock9	0.235058	0.234007	0.999683	33.4444	29.4444
Old_PBS_vs_Young_PBS	Ubac2	-0.895255	0.0750586	0.999683	2.66667	5.22222
Old_PBS_vs_Young_PBS	Tm9sf2	0.066431	0.747712	0.999683	23.2222	22.3333
Old_PBS_vs_Young_PBS	Cwf19l2	0.504209	0.234726	0.999683	5.55556	4.44444
Old_PBS_vs_Young_PBS	Pdgfd	0.342961	0.325992	0.999683	11.2222	8.88889
Old_PBS_vs_Young_PBS	Dcun1d5	-0.170354	0.611564	0.999683	9	9.88889
Old_PBS_vs_Young_PBS	Tmem123	-0.0339974	0.92407	0.999683	7.11111	7.77778
Old_PBS_vs_Young_PBS	Birc2	0.180575	0.7114	0.999683	5.11111	4.44444
Old_PBS_vs_Young_PBS	Ccdc82	0.308908	0.412906	0.999683	7.77778	6.33333
Old_PBS_vs_Young_PBS	Mtmr2	-0.263962	0.406075	0.999683	8.44444	10.5556
Old_PBS_vs_Young_PBS	Fam76b	-0.017485	0.961541	0.999683	8.11111	8.33333
Old_PBS_vs_Young_PBS	Endod1	0.164516	0.533065	0.999683	25.1111	21.2222
Old_PBS_vs_Young_PBS	Cwc15	-0.00259903	0.99168	0.999683	17.6667	17.6667
Old_PBS_vs_Young_PBS	Amotl1	0.365994	0.331566	0.999683	20.8889	16.2222
Old_PBS_vs_Young_PBS	Taf1d	-0.610296	0.244147	0.999683	3.33333	6.44444
Old_PBS_vs_Young_PBS	Smco4	0.166196	0.583762	0.999683	14.3333	11.8889
Old_PBS_vs_Young_PBS	Chordc1	0.452218	0.136534	0.999683	16.6667	12
Old_PBS_vs_Young_PBS	Zfp266	0.365007	0.338157	0.999683	7	5.66667
Old_PBS_vs_Young_PBS	Ubl5	-0.539999	0.0605648	0.999683	23.7778	32.4444
Old_PBS_vs_Young_PBS	Pin1	-0.502853	0.233456	0.999683	6.22222	8.11111
Old_PBS_vs_Young_PBS	Eif3g	0.0213201	0.947631	0.999683	11.4444	11
Old_PBS_vs_Young_PBS	Dnmt1	-0.248544	0.556217	0.999683	6.44444	6.88889
Old_PBS_vs_Young_PBS	Icam1	0.472577	0.071967	0.999683	61.4444	46.5556
Old_PBS_vs_Young_PBS	Cdc37	-0.178375	0.451463	0.999683	15.1111	17.2222
Old_PBS_vs_Young_PBS	Keap1	0.00434937	0.990422	0.999683	10	9.44444
Old_PBS_vs_Young_PBS	Slc44a2	0.0666213	0.862437	0.999683	6.44444	6.66667
Old_PBS_vs_Young_PBS	Dnm2	-0.0755601	0.7843	0.999683	23.2222	25
Old_PBS_vs_Young_PBS	Smarca4	0.344133	0.351294	0.999683	12.6667	10.4444
Old_PBS_vs_Young_PBS	Dock6	0.356209	0.293585	0.999683	9.77778	8.11111
Old_PBS_vs_Young_PBS	Tmem205	-0.558993	0.102843	0.999683	8.88889	11.8889
Old_PBS_vs_Young_PBS	Prkcsh	-0.152503	0.686449	0.999683	7.66667	8.11111
Old_PBS_vs_Young_PBS	Elof1	-0.267338	0.511654	0.999683	4.55556	5.66667
Old_PBS_vs_Young_PBS	Pigyl	-0.782139	0.0977223	0.999683	3.11111	5.66667
Old_PBS_vs_Young_PBS	Rp9	0.102769	0.739981	0.999683	10.6667	9.88889
Old_PBS_vs_Young_PBS	Dpy19l1	0.308077	0.516818	0.999683	5.88889	5.55556
Old_PBS_vs_Young_PBS	Herpud2	0.0565789	0.898362	0.999683	8.88889	8.33333
Old_PBS_vs_Young_PBS	Sept7	-0.211566	0.213085	0.999683	46.1111	51.5556
Old_PBS_vs_Young_PBS	Zbtb44	-0.495891	0.25808	0.999683	3.44444	5.11111
Old_PBS_vs_Young_PBS	Aplp2	-0.0751166	0.712707	0.999683	83.7778	85.5556
Old_PBS_vs_Young_PBS	Fli1	-0.342379	0.344051	0.999683	9.33333	11
Old_PBS_vs_Young_PBS	Ets1	-0.537531	0.00569771	0.999683	35.6667	53.5556
Old_PBS_vs_Young_PBS	Srpr	-0.188066	0.323602	0.999683	28.8889	33.7778
Old_PBS_vs_Young_PBS	Stt3a	-0.681979	0.0336792	0.999683	7.44444	12
Old_PBS_vs_Young_PBS	Ei24	-0.001877	0.995802	0.999683	7.66667	8.33333
Old_PBS_vs_Young_PBS	Robo4	0.177797	0.582107	0.999683	15.7778	14.4444
Old_PBS_vs_Young_PBS	Esam	-0.145102	0.494389	0.999683	96.6667	120.444
Old_PBS_vs_Young_PBS	Tbrg1	0.237658	0.356566	0.999683	21.1111	17.3333
Old_PBS_vs_Young_PBS	Vwa5a	0.156909	0.612017	0.999683	10.8889	10.1111
Old_PBS_vs_Young_PBS	Scn3b	-0.834319	0.0495468	0.999683	11.2222	23.8889
Old_PBS_vs_Young_PBS	Arhgef12	0.0994548	0.641928	0.999683	113.333	99.3333
Old_PBS_vs_Young_PBS	Mcam	0.182466	0.613481	0.999683	20.8889	18
Old_PBS_vs_Young_PBS	Cbl	-0.163526	0.609002	0.999683	13.5556	15
Old_PBS_vs_Young_PBS	Dpagt1	-0.243094	0.445338	0.999683	8.22222	10.1111
Old_PBS_vs_Young_PBS	Trappc4	-0.169949	0.615562	0.999683	12.1111	15.6667
Old_PBS_vs_Young_PBS	Bcl9l	-0.138897	0.746169	0.999683	10.6667	9.66667
Old_PBS_vs_Young_PBS	Ddx6	-0.252222	0.175531	0.999683	31.2222	36.4444
Old_PBS_vs_Young_PBS	Phldb1	0.266298	0.430107	0.999683	12.7778	10.5556
Old_PBS_vs_Young_PBS	Arcn1	0.229126	0.425036	0.999683	16.8889	14.4444
Old_PBS_vs_Young_PBS	Kmt2a	0.0468699	0.859254	0.999683	29.6667	28
Old_PBS_vs_Young_PBS	Atp5l	-0.231914	0.368178	0.999683	43.2222	53.4444
Old_PBS_vs_Young_PBS	Ube4a	-0.203698	0.55721	0.999683	7	7.66667
Old_PBS_vs_Young_PBS	Pafah1b2	0.105975	0.75044	0.999683	9.22222	8.44444
Old_PBS_vs_Young_PBS	Rexo2	-0.133127	0.681941	0.999683	14	14.3333
Old_PBS_vs_Young_PBS	Rbm7	0.335518	0.404057	0.999683	8.22222	6.88889
Old_PBS_vs_Young_PBS	Zbtb16	0.651182	0.171894	0.999683	12.5556	6.66667
Old_PBS_vs_Young_PBS	Ncam1	0.695971	0.0216032	0.999683	17.4444	10.6667
Old_PBS_vs_Young_PBS	Sdhd	-0.33724	0.321437	0.999683	7.66667	10
Old_PBS_vs_Young_PBS	Timm8b	-0.105555	0.759662	0.999683	7.88889	8.77778
Old_PBS_vs_Young_PBS	AU019823	0.290644	0.484638	0.999683	6.55556	5.55556
Old_PBS_vs_Young_PBS	Fdx1	-0.556795	0.231652	0.999683	5.77778	8.44444
Old_PBS_vs_Young_PBS	Rdx	-0.115314	0.562486	0.999683	42.2222	47.2222
Old_PBS_vs_Young_PBS	Kdelc2	0.300398	0.431975	0.999683	8.11111	7
Old_PBS_vs_Young_PBS	Acat1	-0.200643	0.6068	0.999683	5.66667	6.55556
Old_PBS_vs_Young_PBS	Cul5	-0.037106	0.911128	0.999683	8.66667	9.11111
Old_PBS_vs_Young_PBS	Dmxl2	0.619263	0.179224	0.999683	5.33333	3.55556
Old_PBS_vs_Young_PBS	Idh3a	-0.498614	0.198908	0.999683	5.11111	7.11111
Old_PBS_vs_Young_PBS	Wdr61	0.392903	0.347554	0.999683	5.44444	4.22222
Old_PBS_vs_Young_PBS	Ireb2	-0.0526431	0.907224	0.999683	5.55556	5.55556
Old_PBS_vs_Young_PBS	Psma4	-0.0519765	0.836134	0.999683	16.1111	17.3333
Old_PBS_vs_Young_PBS	Etfa	0.0424459	0.908373	0.999683	6.77778	6.44444
Old_PBS_vs_Young_PBS	Rcn2	-0.143102	0.617698	0.999683	11	12.2222
Old_PBS_vs_Young_PBS	Tspan3	0.47831	0.230599	0.999683	8.11111	6.33333
Old_PBS_vs_Young_PBS	Imp3	-0.0861389	0.764191	0.999683	13.1111	14.2222
Old_PBS_vs_Young_PBS	Sin3a	0.790842	0.109517	0.999683	5.11111	3.44444
Old_PBS_vs_Young_PBS	Commd4	0.0706656	0.857888	0.999683	6.44444	6.55556
Old_PBS_vs_Young_PBS	Cox5a	-0.263433	0.370646	0.999683	25.7778	31.4444
Old_PBS_vs_Young_PBS	Fam219b	-0.110777	0.802841	0.999683	4.66667	5.55556
Old_PBS_vs_Young_PBS	Scamp2	-0.605309	0.134351	0.999683	4.55556	7.11111
Old_PBS_vs_Young_PBS	Csk	0.394593	0.143819	0.999683	13.7778	10.7778
Old_PBS_vs_Young_PBS	Edc3	0.106662	0.847084	0.999683	5.22222	5.11111
Old_PBS_vs_Young_PBS	Clk3	-0.124944	0.779917	0.999683	5.44444	6.22222
Old_PBS_vs_Young_PBS	Arid3b	0.0358558	0.939081	0.999683	5.33333	5.33333
Old_PBS_vs_Young_PBS	Ubl7	0.365701	0.376758	0.999683	6.22222	5.22222
Old_PBS_vs_Young_PBS	Sema7a	0.378043	0.12807	0.999683	52.6667	41.8889
Old_PBS_vs_Young_PBS	Nptn	0.155144	0.576583	0.999683	15.3333	13.8889
Old_PBS_vs_Young_PBS	Arih1	-0.00400961	0.990351	0.999683	9.33333	9.88889
Old_PBS_vs_Young_PBS	Hexa	0.0150937	0.974386	0.999683	4.88889	5.44444
Old_PBS_vs_Young_PBS	Pkm	-0.227493	0.543343	0.999683	21.3333	21.5556
Old_PBS_vs_Young_PBS	Myo9a	-0.189092	0.587121	0.999683	11.8889	13.1111
Old_PBS_vs_Young_PBS	Anp32a	-0.0195044	0.91894	0.999683	38	36.6667
Old_PBS_vs_Young_PBS	Coro2b	0.119337	0.754048	0.999683	13	11.2222
Old_PBS_vs_Young_PBS	Fem1b	0.16548	0.711037	0.999683	6	5.33333
Old_PBS_vs_Young_PBS	Pias1	0.138751	0.746951	0.999683	7	6.22222
Old_PBS_vs_Young_PBS	Smad6	0.252989	0.245322	0.999683	67.6667	52.5556
Old_PBS_vs_Young_PBS	Snapc5	-0.500627	0.134237	0.999683	8.11111	12
Old_PBS_vs_Young_PBS	Map2k1	-0.167099	0.671896	0.999683	5.11111	5.88889
Old_PBS_vs_Young_PBS	Rab11a	-0.172307	0.370146	0.999683	44.5556	46.3333
Old_PBS_vs_Young_PBS	Dpp8	0.617655	0.0710457	0.999683	11.4444	7.66667
Old_PBS_vs_Young_PBS	Clpx	-0.48595	0.28072	0.999683	4.22222	6.11111
Old_PBS_vs_Young_PBS	Oaz2	0.0672529	0.850867	0.999683	18.5556	18.7778
Old_PBS_vs_Young_PBS	Csnk1g1	0.0522775	0.885977	0.999683	6.66667	6.55556
Old_PBS_vs_Young_PBS	Ppib	-0.299395	0.270411	0.999683	30.1111	37
Old_PBS_vs_Young_PBS	Snx1	0.247042	0.587158	0.999683	7.22222	5.44444
Old_PBS_vs_Young_PBS	Fam96a	-0.699465	0.212527	0.999683	4.11111	5.77778
Old_PBS_vs_Young_PBS	Herc1	0.254477	0.378974	0.999683	21.4444	17.5556
Old_PBS_vs_Young_PBS	Usp3	-0.588697	0.202567	0.999683	3.44444	5.66667
Old_PBS_vs_Young_PBS	Lactb	0.219477	0.655512	0.999683	5.33333	4.44444
Old_PBS_vs_Young_PBS	Tpm1	-0.0701544	0.761376	0.999683	27	25.6667
Old_PBS_vs_Young_PBS	Tln2	0.473868	0.12729	0.999683	16.5556	12.6667
Old_PBS_vs_Young_PBS	Vps13c	-0.188213	0.61326	0.999683	9.77778	9.88889
Old_PBS_vs_Young_PBS	Anxa2	0.276126	0.174477	0.999683	38.8889	30.7778
Old_PBS_vs_Young_PBS	Bnip2	0.112564	0.637053	0.999683	22.5556	20.2222
Old_PBS_vs_Young_PBS	Gtf2a2	-0.175001	0.565254	0.999683	10.1111	12.3333
Old_PBS_vs_Young_PBS	Myo1e	0.358066	0.319361	0.999683	13	10.7778
Old_PBS_vs_Young_PBS	Rnf111	-0.0793971	0.815444	0.999683	7.22222	7.77778
Old_PBS_vs_Young_PBS	Sltm	0.29656	0.292741	0.999683	14.4444	11.1111
Old_PBS_vs_Young_PBS	Mindy2	0.177414	0.515555	0.999683	13	11.8889
Old_PBS_vs_Young_PBS	Adam10	-0.070636	0.78021	0.999683	19	19.3333
Old_PBS_vs_Young_PBS	Polr2m	0.379319	0.240502	0.999683	10.6667	8.77778
Old_PBS_vs_Young_PBS	Myzap	-0.183851	0.431687	0.999683	49.1111	55.2222
Old_PBS_vs_Young_PBS	Tcf12	-0.116315	0.727873	0.999683	8.55556	9.22222
Old_PBS_vs_Young_PBS	Zfp280d	0.0716367	0.861107	0.999683	8.88889	7.55556
Old_PBS_vs_Young_PBS	Nedd4	0.0730478	0.768205	0.999683	47.4444	46.2222
Old_PBS_vs_Young_PBS	Fam214a	0.53783	0.248681	0.999683	5.22222	3.77778
Old_PBS_vs_Young_PBS	Arpp19	0.102216	0.716587	0.999683	22.3333	20.4444
Old_PBS_vs_Young_PBS	Myo5a	0.402361	0.355382	0.999683	6.88889	5.33333
Old_PBS_vs_Young_PBS	Mapk6	0.155368	0.530991	0.999683	16.1111	15.1111
Old_PBS_vs_Young_PBS	Leo1	0.20761	0.640719	0.999683	6	4.88889
Old_PBS_vs_Young_PBS	Tmod3	0.0864063	0.65473	0.999683	50.3333	47.2222
Old_PBS_vs_Young_PBS	Tmod2	0.294627	0.122989	0.999683	60.2222	47.2222
Old_PBS_vs_Young_PBS	Lysmd2	-0.134987	0.486812	0.999683	29.7778	31.8889
Old_PBS_vs_Young_PBS	Gclc	0.190303	0.527792	0.999683	11.2222	10.5556
Old_PBS_vs_Young_PBS	Elovl5	0.125807	0.601164	0.999683	21.8889	20
Old_PBS_vs_Young_PBS	Fbxo9	0.043458	0.907477	0.999683	8	7.77778
Old_PBS_vs_Young_PBS	Ick	-0.0221823	0.926015	0.999683	16.8889	17.3333
Old_PBS_vs_Young_PBS	Eef1a1	0.140736	0.30088	0.999683	256.222	226.111
Old_PBS_vs_Young_PBS	Col12a1	0.570179	0.164501	0.999683	15.5556	11.1111
Old_PBS_vs_Young_PBS	Cox7a2	-0.214938	0.420458	0.999683	45	54.4444
Old_PBS_vs_Young_PBS	Tmem30a	0.0623951	0.756953	0.999683	43.7778	39.2222
Old_PBS_vs_Young_PBS	Senp6	-0.118511	0.651133	0.999683	17.6667	20.6667
Old_PBS_vs_Young_PBS	Myo6	0.142816	0.571078	0.999683	25.3333	23.2222
Old_PBS_vs_Young_PBS	Phip	-0.0852111	0.747112	0.999683	19.5556	19.4444
Old_PBS_vs_Young_PBS	Sh3bgrl2	-0.010229	0.982227	0.999683	5.33333	5.33333
Old_PBS_vs_Young_PBS	Dopey1	0.81687	0.0224834	0.999683	9.77778	6
Old_PBS_vs_Young_PBS	Syncrip	0.0465953	0.863334	0.999683	14.4444	13.8889
Old_PBS_vs_Young_PBS	Tmed3	-0.177394	0.68228	0.999683	10.4444	11.2222
Old_PBS_vs_Young_PBS	Morf4l1	-0.309423	0.0288829	0.999683	55.3333	69.1111
Old_PBS_vs_Young_PBS	Plscr1	-0.840669	0.00573961	0.999683	10.7778	17.6667
Old_PBS_vs_Young_PBS	Plscr4	-0.152217	0.630048	0.999683	16.5556	16.5556
Old_PBS_vs_Young_PBS	Plod2	0.342743	0.489111	0.999683	5.11111	4.11111
Old_PBS_vs_Young_PBS	Chst2	-0.066795	0.809154	0.999683	15.5556	16.8889
Old_PBS_vs_Young_PBS	U2surp	-0.273792	0.354222	0.999683	12.4444	14.6667
Old_PBS_vs_Young_PBS	Pcolce2	1.08877	0.00394562	0.999683	61.8889	25
Old_PBS_vs_Young_PBS	Xrn1	-0.321832	0.3328	0.999683	8.77778	11.5556
Old_PBS_vs_Young_PBS	Atp1b3	-0.284556	0.273896	0.999683	17.4444	19.3333
Old_PBS_vs_Young_PBS	Rnf7	0.0590587	0.815687	0.999683	21	20.5556
Old_PBS_vs_Young_PBS	Zbtb38	-0.237782	0.457519	0.999683	11.4444	12.5556
Old_PBS_vs_Young_PBS	Slc25a36	0.356832	0.435669	0.999683	6.33333	4.88889
Old_PBS_vs_Young_PBS	Copb2	0.0957035	0.772431	0.999683	10.4444	11.2222
Old_PBS_vs_Young_PBS	Pik3cb	0.197191	0.520056	0.999683	12.7778	12.3333
Old_PBS_vs_Young_PBS	Armc8	-0.0166406	0.96572	0.999683	6.33333	6.33333
Old_PBS_vs_Young_PBS	Nck1	0.449622	0.05345	0.999683	29.1111	20.6667
Old_PBS_vs_Young_PBS	Stag1	0.389745	0.144462	0.999683	16	12
Old_PBS_vs_Young_PBS	Msl2	0.0231045	0.950112	0.999683	8	7.88889
Old_PBS_vs_Young_PBS	Ppp2r3a	0.146088	0.764341	0.999683	5.33333	4.33333
Old_PBS_vs_Young_PBS	Anapc13	0.149006	0.723471	0.999683	7.44444	6.66667
Old_PBS_vs_Young_PBS	Ryk	-0.242183	0.309069	0.999683	16.6667	19.3333
Old_PBS_vs_Young_PBS	Slco2a1	0.114477	0.600878	0.999683	182.333	162.222
Old_PBS_vs_Young_PBS	Rab6b	0.279653	0.442758	0.999683	11.5556	8.88889
Old_PBS_vs_Young_PBS	Srprb	0.134259	0.78263	0.999683	5.55556	5.44444
Old_PBS_vs_Young_PBS	Cdv3	0.120668	0.663173	0.999683	19.1111	17.3333
Old_PBS_vs_Young_PBS	Uba5	0.245274	0.51652	0.999683	8.11111	7.22222
Old_PBS_vs_Young_PBS	Nudt16	-0.451387	0.336809	0.999683	4	5.77778
Old_PBS_vs_Young_PBS	Atp2c1	0.356888	0.215352	0.999683	17	12.7778
Old_PBS_vs_Young_PBS	Wdr82	-0.0393227	0.926389	0.999683	4.88889	5.22222
Old_PBS_vs_Young_PBS	Twf2	-0.428241	0.312246	0.999683	6.11111	7.33333
Old_PBS_vs_Young_PBS	Alas1	-0.0431953	0.923949	0.999683	6.77778	6.88889
Old_PBS_vs_Young_PBS	Dusp7	-0.550155	0.120327	0.999683	9	12
Old_PBS_vs_Young_PBS	Tex264	-0.274062	0.55677	0.999683	7.77778	9.22222
Old_PBS_vs_Young_PBS	Manf	0.0352496	0.87889	0.999683	23.1111	21.5556
Old_PBS_vs_Young_PBS	Cish	0.13349	0.652449	0.999683	20.1111	16.8889
Old_PBS_vs_Young_PBS	Tmem115	0.102126	0.813358	0.999683	5.22222	5.22222
Old_PBS_vs_Young_PBS	Rassf1	0.411612	0.114178	0.999683	21.6667	17.5556
Old_PBS_vs_Young_PBS	Hyal2	0.177317	0.548855	0.999683	28.7778	26.4444
Old_PBS_vs_Young_PBS	Hyal1	0.342264	0.342468	0.999683	16.7778	13.4444
Old_PBS_vs_Young_PBS	Nat6	0.379289	0.269529	0.999683	14	11.5556
Old_PBS_vs_Young_PBS	Gnai2	-0.041109	0.782626	0.999683	172.333	170.778
Old_PBS_vs_Young_PBS	Sema3f	0.206789	0.405165	0.999683	93.8889	81.6667
Old_PBS_vs_Young_PBS	Rbm5	0.269395	0.255961	0.999683	21.1111	17.7778
Old_PBS_vs_Young_PBS	Rbm6	-0.0954149	0.772684	0.999683	10.5556	10.8889
Old_PBS_vs_Young_PBS	Uba7	0.402356	0.34749	0.999683	5.22222	4.11111
Old_PBS_vs_Young_PBS	Fam212a	0.564117	0.211799	0.999683	6.22222	4.44444
Old_PBS_vs_Young_PBS	Ip6k1	-0.123506	0.710683	0.999683	7.55556	8.88889
Old_PBS_vs_Young_PBS	Dag1	0.212108	0.443867	0.999683	17.5556	15.1111
Old_PBS_vs_Young_PBS	Rhoa	-0.0270106	0.842723	0.999683	121.444	121.667
Old_PBS_vs_Young_PBS	Gpx1	-0.302645	0.489774	0.999683	12.2222	12.8889
Old_PBS_vs_Young_PBS	Usp4	0.182535	0.569223	0.999683	10.5556	9.33333
Old_PBS_vs_Young_PBS	Lamb2	0.615158	0.131374	0.999683	10.7778	7.55556
Old_PBS_vs_Young_PBS	Usp19	-0.132364	0.740132	0.999683	6.55556	6.55556
Old_PBS_vs_Young_PBS	Qrich1	0.701943	0.119201	0.999683	8	5.33333
Old_PBS_vs_Young_PBS	Ndufaf3	-0.253774	0.495629	0.999683	6.77778	7.33333
Old_PBS_vs_Young_PBS	Prkar2a	0.348034	0.25665	0.999683	12.8889	10.3333
Old_PBS_vs_Young_PBS	Uqcrc1	0.104162	0.714674	0.999683	11.3333	10.7778
Old_PBS_vs_Young_PBS	Shisa5	0.0944518	0.611021	0.999683	56.5556	53.5556
Old_PBS_vs_Young_PBS	Tma7	-0.150439	0.501675	0.999683	19.7778	23.1111
Old_PBS_vs_Young_PBS	Map4	0.0728015	0.815542	0.999683	15.6667	13.8889
Old_PBS_vs_Young_PBS	Dhx30	-0.322769	0.491897	0.999683	6.55556	7.66667
Old_PBS_vs_Young_PBS	Setd2	0.0285709	0.930462	0.999683	11.6667	10.8889
Old_PBS_vs_Young_PBS	Ccdc12	-0.0737184	0.73688	0.999683	22.4444	23.6667
Old_PBS_vs_Young_PBS	Als2cl	-0.364113	0.36926	0.999683	7.33333	8.88889
Old_PBS_vs_Young_PBS	Rtp3	-0.29831	0.572189	0.999683	5	5.55556
Old_PBS_vs_Young_PBS	Ccrl2	-0.396314	0.435534	0.999683	4.11111	5.33333
Old_PBS_vs_Young_PBS	Lrrfip2	-0.429262	0.361453	0.999683	4	5.66667
Old_PBS_vs_Young_PBS	Pdcd6ip	0.365327	0.0885458	0.999683	26.3333	20.5556
Old_PBS_vs_Young_PBS	Clasp2	0.582886	0.0857302	0.999683	14.4444	8.77778
Old_PBS_vs_Young_PBS	Ubp1	0.81996	0.0712833	0.999683	7.22222	5.77778
Old_PBS_vs_Young_PBS	Dync1li1	0.0965463	0.802855	0.999683	10.1111	8.33333
Old_PBS_vs_Young_PBS	Cmtm6	-0.0703831	0.798503	0.999683	14.4444	16.5556
Old_PBS_vs_Young_PBS	Stt3b	0.217147	0.655361	0.999683	6.77778	5.66667
Old_PBS_vs_Young_PBS	Tgfbr2	0.487129	0.070591	0.999683	16.6667	12.1111
Old_PBS_vs_Young_PBS	Azi2	-0.277818	0.435393	0.999683	6.77778	8.44444
Old_PBS_vs_Young_PBS	Golga4	-0.190497	0.613833	0.999683	11.6667	12.4444
Old_PBS_vs_Young_PBS	Ctdspl	0.494341	0.0360608	0.999683	29.8889	21.2222
Old_PBS_vs_Young_PBS	Wdr48	0.166754	0.716964	0.999683	5.22222	5
Old_PBS_vs_Young_PBS	Csrnp1	-1.04837	0.0557204	0.999683	5.11111	10.3333
Old_PBS_vs_Young_PBS	Eif1b	-0.0158255	0.953538	0.999683	12.3333	12.8889
Old_PBS_vs_Young_PBS	Ctnnb1	-0.165336	0.479997	0.999683	24.1111	25.3333
Old_PBS_vs_Young_PBS	Trak1	0.364334	0.371725	0.999683	6.33333	5
Old_PBS_vs_Young_PBS	Nktr	0.180305	0.505916	0.999683	26.4444	21.1111
Old_PBS_vs_Young_PBS	Higd1a	-0.853493	0.0135532	0.999683	8.33333	12.7778
Old_PBS_vs_Young_PBS	Ackr2	0.432727	0.291514	0.999683	23.4444	18.8889
Old_PBS_vs_Young_PBS	Snrk	-0.191307	0.44978	0.999683	74	75.4444
Old_PBS_vs_Young_PBS	Abhd5	-0.426684	0.291944	0.999683	4.66667	6.44444
Old_PBS_vs_Young_PBS	Zfp445	-0.248368	0.490064	0.999683	8.88889	9.88889
Old_PBS_vs_Young_PBS	Zdhhc3	-0.297667	0.475975	0.999683	4.77778	6.22222
Old_PBS_vs_Young_PBS	Exosc7	-0.690725	0.12155	0.999683	3.44444	5.22222
Old_PBS_vs_Young_PBS	Limd1	0.487462	0.338407	0.999683	5.55556	4.11111
Old_PBS_vs_Young_PBS	Sacm1l	0.479179	0.190445	0.999683	7.55556	5.44444
Old_PBS_vs_Young_PBS	Drg1	-0.275903	0.468647	0.999683	5.77778	7.44444
Old_PBS_vs_Young_PBS	Eif4enif1	0.527668	0.260392	0.999683	6	4.55556
Old_PBS_vs_Young_PBS	Patz1	-0.452471	0.307342	0.999683	4.44444	5.66667
Old_PBS_vs_Young_PBS	Tug1	0.227065	0.531893	0.999683	9	7.66667
Old_PBS_vs_Young_PBS	Slc35e4	-0.353028	0.461111	0.999683	4.33333	5.77778
Old_PBS_vs_Young_PBS	Tcn2	-0.0398263	0.864262	0.999683	43.7778	44.3333
Old_PBS_vs_Young_PBS	Rnf215	0.115342	0.759919	0.999683	7.66667	8.22222
Old_PBS_vs_Young_PBS	Mtmr3	-0.0854881	0.867358	0.999683	7.77778	6.88889
Old_PBS_vs_Young_PBS	Uqcr10	0.154397	0.537647	0.999683	25.3333	24.8889
Old_PBS_vs_Young_PBS	Zmat5	-0.312719	0.520815	0.999683	5.66667	6.22222
Old_PBS_vs_Young_PBS	Gas2l1	0.153079	0.746837	0.999683	6.55556	4.88889
Old_PBS_vs_Young_PBS	Ewsr1	-0.2725	0.330787	0.999683	12.1111	14.4444
Old_PBS_vs_Young_PBS	Xbp1	-0.135101	0.632993	0.999683	14.4444	15.6667
Old_PBS_vs_Young_PBS	Dbnl	-0.451558	0.23282	0.999683	6.88889	9.22222
Old_PBS_vs_Young_PBS	Ykt6	0.90983	0.0509492	0.999683	6.44444	4
Old_PBS_vs_Young_PBS	Nudcd3	0.0160788	0.957914	0.999683	11.8889	11.6667
Old_PBS_vs_Young_PBS	Tmed4	-0.488916	0.142566	0.999683	8.66667	11.8889
Old_PBS_vs_Young_PBS	Ogdh	-0.43918	0.127001	0.999683	11.3333	14.5556
Old_PBS_vs_Young_PBS	Ppia	-0.0684313	0.757467	0.999683	144.111	165
Old_PBS_vs_Young_PBS	H2afv	-0.304758	0.39874	0.999683	8.55556	10.2222
Old_PBS_vs_Young_PBS	Purb	0.205545	0.319989	0.999683	35.7778	30.3333
Old_PBS_vs_Young_PBS	Tns3	-0.131543	0.615387	0.999683	26	26.2222
Old_PBS_vs_Young_PBS	Grb10	0.872333	0.150419	0.999683	6.55556	3.22222
Old_PBS_vs_Young_PBS	Sec61g	-0.154524	0.67488	0.999683	27.4444	29.2222
Old_PBS_vs_Young_PBS	Ppp3r1	-0.297014	0.489753	0.999683	6.22222	6.55556
Old_PBS_vs_Young_PBS	C1d	0.186925	0.628353	0.999683	8.55556	7.88889
Old_PBS_vs_Young_PBS	Meis1	0.10622	0.641143	0.999683	37.7778	36.6667
Old_PBS_vs_Young_PBS	Spred2	0.149037	0.612496	0.999683	14.7778	13.5556
Old_PBS_vs_Young_PBS	Actr2	-0.0263511	0.902691	0.999683	26.3333	26.4444
Old_PBS_vs_Young_PBS	Rab1a	0.0734799	0.752067	0.999683	27.6667	25.8889
Old_PBS_vs_Young_PBS	Sertad2	0.253832	0.419421	0.999683	15.4444	14
Old_PBS_vs_Young_PBS	Aftph	-0.00110983	0.997537	0.999683	9.44444	9.88889
Old_PBS_vs_Young_PBS	Lgalsl	0.101643	0.751179	0.999683	12.4444	10.7778
Old_PBS_vs_Young_PBS	Peli1	-0.397282	0.241426	0.999683	10.7778	12.7778
Old_PBS_vs_Young_PBS	Ugp2	0.293085	0.378538	0.999683	9.55556	7.88889
Old_PBS_vs_Young_PBS	Mdh1	-0.245687	0.439131	0.999683	7.77778	9.66667
Old_PBS_vs_Young_PBS	Commd1	0.109079	0.733044	0.999683	10.2222	9.44444
Old_PBS_vs_Young_PBS	Cct4	0.253195	0.383717	0.999683	15.3333	12.1111
Old_PBS_vs_Young_PBS	Xpo1	0.238199	0.480535	0.999683	11.3333	9.22222
Old_PBS_vs_Young_PBS	Usp34	0.136095	0.654204	0.999683	14	11.8889
Old_PBS_vs_Young_PBS	Ahsa2	0.489727	0.38909	0.999683	6.33333	3.66667
Old_PBS_vs_Young_PBS	Ccdc85a	-0.460145	0.237796	0.999683	8.44444	11
Old_PBS_vs_Young_PBS	Ppp4r3b	0.0520141	0.845519	0.999683	13.8889	13.3333
Old_PBS_vs_Young_PBS	Cfap36	0.370079	0.405599	0.999683	6.44444	5.33333
Old_PBS_vs_Young_PBS	Ccdc88a	0.107241	0.717141	0.999683	16.2222	17
Old_PBS_vs_Young_PBS	Rtn4	0.219092	0.25666	0.999683	44.4444	40.1111
Old_PBS_vs_Young_PBS	Sptbn1	-0.103191	0.663159	0.999683	306.667	297.778
Old_PBS_vs_Young_PBS	Acyp2	-0.283659	0.580798	0.999683	3.77778	5.22222
Old_PBS_vs_Young_PBS	Psme4	-0.378522	0.386761	0.999683	6.77778	7.88889
Old_PBS_vs_Young_PBS	Erlec1	-0.148761	0.673115	0.999683	10.8889	10.5556
Old_PBS_vs_Young_PBS	Bod1	0.206578	0.65924	0.999683	5.11111	4.33333
Old_PBS_vs_Young_PBS	Cpeb4	0.303333	0.190495	0.999683	24.3333	21
Old_PBS_vs_Young_PBS	Fbxw11	-0.0914736	0.830497	0.999683	6.22222	6.11111
Old_PBS_vs_Young_PBS	Npm1	0.0580327	0.857319	0.999683	27.5556	28.4444
Old_PBS_vs_Young_PBS	Pank3	0.437991	0.170206	0.999683	13.3333	10.1111
Old_PBS_vs_Young_PBS	Rars	-0.270429	0.582336	0.999683	4.66667	5.44444
Old_PBS_vs_Young_PBS	Mat2b	-0.427214	0.0924014	0.999683	12.3333	16.2222
Old_PBS_vs_Young_PBS	Nudcd2	-0.415961	0.294718	0.999683	4.55556	6.44444
Old_PBS_vs_Young_PBS	Ccng1	0.434385	0.328269	0.999683	7.33333	4.66667
Old_PBS_vs_Young_PBS	Pttg1	-0.120157	0.637088	0.999683	15.2222	17.4444
Old_PBS_vs_Young_PBS	Slu7	-0.14045	0.682155	0.999683	8.33333	9.55556
Old_PBS_vs_Young_PBS	C1qtnf2	-0.0330699	0.912328	0.999683	14.2222	15.2222
Old_PBS_vs_Young_PBS	Pwwp2a	0.18161	0.602022	0.999683	8.55556	8.11111
Old_PBS_vs_Young_PBS	Ttc1	0.197822	0.655537	0.999683	5.33333	4.44444
Old_PBS_vs_Young_PBS	Rnf145	-0.334397	0.27503	0.999683	8.33333	10.3333
Old_PBS_vs_Young_PBS	Clint1	0.239645	0.492163	0.999683	10.7778	9.55556
Old_PBS_vs_Young_PBS	Rack1	-0.0145121	0.957457	0.999683	60.8889	58.4444
Old_PBS_vs_Young_PBS	Irgm1	0.112216	0.818361	0.999683	5.55556	4.44444
Old_PBS_vs_Young_PBS	Psme2b	-0.0362959	0.932463	0.999683	5.33333	5.33333
Old_PBS_vs_Young_PBS	Ifi47	0.837838	0.0381636	0.999683	10.3333	6.55556
Old_PBS_vs_Young_PBS	Zfp62	0.764535	0.13207	0.999683	5.66667	3.22222
Old_PBS_vs_Young_PBS	Mgat1	0.145039	0.667063	0.999683	17.8889	17.8889
Old_PBS_vs_Young_PBS	Flt4	-0.718533	0.154945	0.999683	5	9.22222
Old_PBS_vs_Young_PBS	Cnot6	0.311009	0.313661	0.999683	13.6667	11
Old_PBS_vs_Young_PBS	Mapk9	-0.153727	0.691451	0.999683	7.33333	9.44444
Old_PBS_vs_Young_PBS	Rnf130	-0.147722	0.604955	0.999683	14.8889	17.4444
Old_PBS_vs_Young_PBS	Tbc1d9b	0.628617	0.102081	0.999683	9.11111	6
Old_PBS_vs_Young_PBS	Sqstm1	0.196595	0.302097	0.999683	35	32
Old_PBS_vs_Young_PBS	Mgat4b	0.449789	0.254543	0.999683	9.77778	7.11111
Old_PBS_vs_Young_PBS	Canx	0.23096	0.177012	0.999683	44.4444	40.1111
Old_PBS_vs_Young_PBS	Hnrnph1	-0.216471	0.334574	0.999683	26.3333	31.8889
Old_PBS_vs_Young_PBS	Clk4	-0.38237	0.40552	0.999683	5.11111	6
Old_PBS_vs_Young_PBS	Hnrnpab	0.130122	0.549816	0.999683	22.4444	20.5556
Old_PBS_vs_Young_PBS	Nhp2	-0.375279	0.386885	0.999683	6	7.33333
Old_PBS_vs_Young_PBS	Rmnd5b	0.0447323	0.911848	0.999683	5.55556	5.11111
Old_PBS_vs_Young_PBS	N4bp3	0.0143641	0.972092	0.999683	7.11111	7.11111
Old_PBS_vs_Young_PBS	Sar1b	-0.592345	0.0685789	0.999683	13.3333	17
Old_PBS_vs_Young_PBS	Jade2	1.14026	0.010788	0.999683	9.55556	4.44444
Old_PBS_vs_Young_PBS	Cdkn2aipnl	0.0518982	0.889898	0.999683	6.55556	6.22222
Old_PBS_vs_Young_PBS	Ube2b	-0.214618	0.366666	0.999683	26.1111	28.5556
Old_PBS_vs_Young_PBS	Ppp2ca	-0.168591	0.437638	0.999683	24.6667	27.7778
Old_PBS_vs_Young_PBS	Skp1a	-0.265149	0.425307	0.999683	13.1111	16
Old_PBS_vs_Young_PBS	Tcf7	0.218719	0.594441	0.999683	7.11111	5.55556
Old_PBS_vs_Young_PBS	Vdac1	0.0211273	0.929884	0.999683	17.5556	17.3333
Old_PBS_vs_Young_PBS	Hspa4	-0.354649	0.332667	0.999683	12	14.2222
Old_PBS_vs_Young_PBS	Aff4	0.00408114	0.988298	0.999683	16.3333	16.8889
Old_PBS_vs_Young_PBS	Uqcrq	-0.190665	0.46255	0.999683	25.4444	29.1111
Old_PBS_vs_Young_PBS	Irf1	0.106728	0.667645	0.999683	33.2222	27.1111
Old_PBS_vs_Young_PBS	Fnip1	0.168229	0.714212	0.999683	5.88889	5.44444
Old_PBS_vs_Young_PBS	Rapgef6	0.271237	0.370596	0.999683	11	9.55556
Old_PBS_vs_Young_PBS	Cdc42se2	0.0876963	0.789459	0.999683	9.66667	9.55556
Old_PBS_vs_Young_PBS	Hint1	0.0419031	0.844654	0.999683	59.3333	59.4444
Old_PBS_vs_Young_PBS	Anxa6	-0.304781	0.434186	0.999683	6.88889	9.11111
Old_PBS_vs_Young_PBS	Atox1	0.0839527	0.790434	0.999683	40.4444	36
Old_PBS_vs_Young_PBS	G3bp1	0.155881	0.553525	0.999683	14.8889	13.3333
Old_PBS_vs_Young_PBS	Fam114a2	0.154952	0.650563	0.999683	11.4444	10.5556
Old_PBS_vs_Young_PBS	Mfap3	-0.264851	0.544035	0.999683	4.77778	6
Old_PBS_vs_Young_PBS	Sap30l	0.200261	0.616176	0.999683	8	7
Old_PBS_vs_Young_PBS	Larp1	-0.135439	0.674366	0.999683	9.22222	10.4444
Old_PBS_vs_Young_PBS	Cnot8	0.613297	0.114051	0.999683	7.44444	5
Old_PBS_vs_Young_PBS	Igtp	0.35206	0.613503	0.999683	10.3333	5.77778
Old_PBS_vs_Young_PBS	Irgm2	0.907804	0.0613542	0.999683	9.88889	4.66667
Old_PBS_vs_Young_PBS	Rnf187	0.328581	0.346394	0.999683	19.3333	16.5556
Old_PBS_vs_Young_PBS	Hist3h2a	0.0268888	0.950807	0.999683	5.33333	5.22222
Old_PBS_vs_Young_PBS	Guk1	-0.468324	0.082884	0.999683	12.8889	18.6667
Old_PBS_vs_Young_PBS	Arf1	0.0325419	0.844419	0.999683	46.4444	44.6667
Old_PBS_vs_Young_PBS	Mprip	-0.0677153	0.784544	0.999683	22.5556	22.8889
Old_PBS_vs_Young_PBS	Cops3	0.0100354	0.978448	0.999683	6.11111	5.88889
Old_PBS_vs_Young_PBS	Alkbh5	-0.194594	0.493265	0.999683	15.3333	16.7778
Old_PBS_vs_Young_PBS	Flii	0.498879	0.174406	0.999683	14.4444	10.2222
Old_PBS_vs_Young_PBS	Map2k3	-0.907809	0.047548	0.999683	3.66667	7
Old_PBS_vs_Young_PBS	Usp22	0.345894	0.376533	0.999683	7.11111	5.66667
Old_PBS_vs_Young_PBS	Aldh3a2	0.0807065	0.841191	0.999683	5.33333	5.33333
Old_PBS_vs_Young_PBS	Epn2	0.0308976	0.91411	0.999683	18.8889	19.1111
Old_PBS_vs_Young_PBS	Grap	0.0579159	0.86055	0.999683	14.4444	13.4444
Old_PBS_vs_Young_PBS	Ulk2	0.41284	0.341112	0.999683	9.77778	7.11111
Old_PBS_vs_Young_PBS	Ncor1	0.0772042	0.687381	0.999683	35.1111	32.6667
Old_PBS_vs_Young_PBS	Ubb	-0.177221	0.488188	0.999683	181	216.667
Old_PBS_vs_Young_PBS	Trim16	0.104711	0.690454	0.999683	20.6667	19.8889
Old_PBS_vs_Young_PBS	Pmp22	-0.168798	0.338096	0.999683	165.667	201.111
Old_PBS_vs_Young_PBS	Stx8	-0.802235	0.0572922	0.999683	4.11111	6.77778
Old_PBS_vs_Young_PBS	Ndel1	0.310066	0.372463	0.999683	8.66667	7.77778
Old_PBS_vs_Young_PBS	Arhgef15	0.189345	0.44716	0.999683	32.4444	28
Old_PBS_vs_Young_PBS	Vamp2	-0.0080665	0.98655	0.999683	7.22222	7.33333
Old_PBS_vs_Young_PBS	Chd3	-0.428298	0.384941	0.999683	4.55556	5.33333
Old_PBS_vs_Young_PBS	Naa38	-0.511974	0.118516	0.999683	6.88889	10.1111
Old_PBS_vs_Young_PBS	Kdm6b	-0.0934993	0.762793	0.999683	13.5556	13.2222
Old_PBS_vs_Young_PBS	Trp53	-0.39482	0.27205	0.999683	7.44444	9.11111
Old_PBS_vs_Young_PBS	Fxr2	0.285967	0.543463	0.999683	5.77778	4.66667
Old_PBS_vs_Young_PBS	Eif4a1	0.12632	0.530665	0.999683	27.2222	26.5556
Old_PBS_vs_Young_PBS	Tnfsf12	-0.438994	0.254156	0.999683	5.55556	7.55556
Old_PBS_vs_Young_PBS	Polr2a	0.0650262	0.808293	0.999683	14	13
Old_PBS_vs_Young_PBS	Zbtb4	0.478777	0.0629289	0.999683	23.5556	16
Old_PBS_vs_Young_PBS	Tmem256	-0.218592	0.419063	0.999683	24.3333	25.6667
Old_PBS_vs_Young_PBS	Plscr3	0.129227	0.621741	0.999683	21.6667	21.1111
Old_PBS_vs_Young_PBS	Kctd11	-0.203005	0.699077	0.999683	5.33333	5
Old_PBS_vs_Young_PBS	Gps2	0.552553	0.179307	0.999683	8	5.77778
Old_PBS_vs_Young_PBS	Eif5a	-0.247348	0.38491	0.999683	21	24.7778
Old_PBS_vs_Young_PBS	Elp5	-0.0863728	0.845535	0.999683	5.55556	5.33333
Old_PBS_vs_Young_PBS	Ctdnep1	0.157928	0.639921	0.999683	8.66667	7.44444
Old_PBS_vs_Young_PBS	Gabarap	-0.205034	0.432777	0.999683	40.3333	44.4444
Old_PBS_vs_Young_PBS	Bcl6b	0.327091	0.361357	0.999683	12.4444	9.33333
Old_PBS_vs_Young_PBS	Cxcl16	-0.0242719	0.938649	0.999683	11.4444	13.4444
Old_PBS_vs_Young_PBS	Psmb6	-0.0717336	0.742871	0.999683	24	25.1111
Old_PBS_vs_Young_PBS	Mink1	0.127874	0.708837	0.999683	10.7778	9.11111
Old_PBS_vs_Young_PBS	Rnf167	-0.122962	0.720011	0.999683	7.33333	7.88889
Old_PBS_vs_Young_PBS	Pfn1	0.0160593	0.954382	0.999683	50.8889	55.1111
Old_PBS_vs_Young_PBS	Rabep1	0.110761	0.815952	0.999683	6.66667	6.44444
Old_PBS_vs_Young_PBS	C1qbp	-0.180654	0.606917	0.999683	6.55556	7.44444
Old_PBS_vs_Young_PBS	Derl2	-0.0282043	0.921662	0.999683	11.3333	12.1111
Old_PBS_vs_Young_PBS	Wscd1	-0.186223	0.639444	0.999683	6.11111	7.44444
Old_PBS_vs_Young_PBS	Txndc17	-0.221582	0.339769	0.999683	22.1111	24.5556
Old_PBS_vs_Young_PBS	Med31	0.509205	0.311767	0.999683	5.22222	4.77778
Old_PBS_vs_Young_PBS	Xaf1	-0.0425561	0.894665	0.999683	10.7778	10.7778
Old_PBS_vs_Young_PBS	Mybbp1a	-0.139044	0.761338	0.999683	5.77778	6
Old_PBS_vs_Young_PBS	Spns2	-0.184481	0.622801	0.999683	8.33333	10
Old_PBS_vs_Young_PBS	Ube2g1	-0.839988	0.0315934	0.999683	4.55556	8.11111
Old_PBS_vs_Young_PBS	Ankfy1	0.595106	0.10946	0.999683	9.22222	6.33333
Old_PBS_vs_Young_PBS	Zzef1	0.209795	0.611194	0.999683	9	7.44444
Old_PBS_vs_Young_PBS	Atp2a3	-0.603781	0.143106	0.999683	5.55556	7.33333
Old_PBS_vs_Young_PBS	Ncbp3	-0.569968	0.195499	0.999683	3.77778	5.55556
Old_PBS_vs_Young_PBS	Emc6	0.0850516	0.808801	0.999683	10.8889	9.88889
Old_PBS_vs_Young_PBS	Tax1bp3	-0.553694	0.106332	0.999683	6.66667	9.88889
Old_PBS_vs_Young_PBS	Pafah1b1	-0.0803516	0.649044	0.999683	48.5556	48.6667
Old_PBS_vs_Young_PBS	Mettl16	-0.36526	0.40553	0.999683	4.44444	5.22222
Old_PBS_vs_Young_PBS	Smg6	-0.344185	0.327713	0.999683	5.88889	7.77778
Old_PBS_vs_Young_PBS	Prpf8	-0.143051	0.611203	0.999683	11.8889	13.1111
Old_PBS_vs_Young_PBS	Scarf1	0.0274074	0.944485	0.999683	5.88889	6.33333
Old_PBS_vs_Young_PBS	Pitpna	0.270033	0.269058	0.999683	28.7778	24.4444
Old_PBS_vs_Young_PBS	Inpp5k	-0.297974	0.298934	0.999683	15.4444	19.7778
Old_PBS_vs_Young_PBS	Myo1c	0.131063	0.568139	0.999683	31.3333	28.7778
Old_PBS_vs_Young_PBS	Crk	0.43919	0.0442678	0.999683	27.8889	20.7778
Old_PBS_vs_Young_PBS	Ywhae	0.0619001	0.695299	0.999683	54.4444	52.7778
Old_PBS_vs_Young_PBS	Glod4	0.0492766	0.894664	0.999683	6.44444	6.22222
Old_PBS_vs_Young_PBS	Fam57a	0.0726665	0.857009	0.999683	6.11111	5.88889
Old_PBS_vs_Young_PBS	Cpd	-0.152218	0.467707	0.999683	32.4444	35.7778
Old_PBS_vs_Young_PBS	Blmh	-0.155102	0.621979	0.999683	9	10.7778
Old_PBS_vs_Young_PBS	Nsrp1	-0.232189	0.551224	0.999683	6.88889	7.88889
Old_PBS_vs_Young_PBS	Ssh2	-0.0178763	0.949349	0.999683	41.1111	39.6667
Old_PBS_vs_Young_PBS	Git1	0.227815	0.494317	0.999683	15.8889	13.5556
Old_PBS_vs_Young_PBS	Taok1	0.23315	0.292049	0.999683	28.5556	23.3333
Old_PBS_vs_Young_PBS	Nufip2	0.16038	0.574868	0.999683	16.6667	14.8889
Old_PBS_vs_Young_PBS	Myo18a	0.125199	0.713715	0.999683	12.4444	13.2222
Old_PBS_vs_Young_PBS	Phf12	0.288752	0.446921	0.999683	6.44444	5.55556
Old_PBS_vs_Young_PBS	Fam222b	0.798391	0.0418467	0.999683	8.77778	4.77778
Old_PBS_vs_Young_PBS	Supt6	0.0312595	0.938286	0.999683	7.22222	6.55556
Old_PBS_vs_Young_PBS	Sdf2	0.0923114	0.750583	0.999683	12.4444	11.1111
Old_PBS_vs_Young_PBS	Tnfaip1	0.19531	0.524228	0.999683	20.5556	19.8889
Old_PBS_vs_Young_PBS	Ift20	-0.537324	0.110671	0.999683	13.2222	16.3333
Old_PBS_vs_Young_PBS	Nlk	-0.20302	0.541791	0.999683	10.3333	10.8889
Old_PBS_vs_Young_PBS	Lgals9	-0.0648934	0.816873	0.999683	22	20.5556
Old_PBS_vs_Young_PBS	Wsb1	-0.286919	0.512715	0.999683	6	7.22222
Old_PBS_vs_Young_PBS	Nf1	-0.0139598	0.957783	0.999683	18	17.3333
Old_PBS_vs_Young_PBS	Suz12	0.154871	0.671777	0.999683	9.22222	9.33333
Old_PBS_vs_Young_PBS	Rhot1	-0.0596401	0.889177	0.999683	6.55556	5.88889
Old_PBS_vs_Young_PBS	Zfp207	0.178433	0.557624	0.999683	15.7778	13.4444
Old_PBS_vs_Young_PBS	Psmd11	-0.148423	0.551937	0.999683	15.4444	17
Old_PBS_vs_Young_PBS	Myo1d	-0.108031	0.816473	0.999683	7.66667	8.44444
Old_PBS_vs_Young_PBS	Unc45b	0.0258232	0.943859	0.999683	13.3333	12.3333
Old_PBS_vs_Young_PBS	Slfn5	0.206506	0.347403	0.999683	104.889	82.7778
Old_PBS_vs_Young_PBS	Slfn2	1.33659	0.0424383	0.999683	6.55556	2.33333
Old_PBS_vs_Young_PBS	Ap2b1	-0.0108751	0.977598	0.999683	6.22222	5.77778
Old_PBS_vs_Young_PBS	Taf15	0.571998	0.239306	0.999683	5.22222	3.22222
Old_PBS_vs_Young_PBS	Ccl5	-3.10595	0.0519382	0.999683	2.44444	16.8889
Old_PBS_vs_Young_PBS	Synrg	0.214461	0.435099	0.999683	15.8889	13.8889
Old_PBS_vs_Young_PBS	Ggnbp2	-0.0314696	0.916492	0.999683	12.7778	12.7778
Old_PBS_vs_Young_PBS	Car4	-0.0667171	0.627693	0.999683	319.222	328.111
Old_PBS_vs_Young_PBS	Appbp2	-0.12311	0.785938	0.999683	5.66667	6
Old_PBS_vs_Young_PBS	Tbx2	0.197949	0.546236	0.999683	87.3333	81.7778
Old_PBS_vs_Young_PBS	Brip1os	-0.162091	0.749806	0.999683	5.66667	5.11111
Old_PBS_vs_Young_PBS	Med13	0.0457718	0.865972	0.999683	13.8889	13.6667
Old_PBS_vs_Young_PBS	Vmp1	-0.190192	0.601896	0.999683	6.44444	7.55556
Old_PBS_vs_Young_PBS	Dhx40	0.0141017	0.972426	0.999683	5.44444	5.66667
Old_PBS_vs_Young_PBS	Ypel2	-0.243411	0.593591	0.999683	4.11111	5.44444
Old_PBS_vs_Young_PBS	Gdpd1	-0.898644	0.0229108	0.999683	5.11111	8.33333
Old_PBS_vs_Young_PBS	Sept4	-0.172239	0.37076	0.999683	96.4444	112.556
Old_PBS_vs_Young_PBS	Supt4a	-0.459535	0.197724	0.999683	8	10.8889
Old_PBS_vs_Young_PBS	Srsf1	0.015272	0.962624	0.999683	9.11111	8.77778
Old_PBS_vs_Young_PBS	Vezf1	-0.120693	0.649199	0.999683	25.5556	23.8889
Old_PBS_vs_Young_PBS	Cuedc1	-0.245867	0.489508	0.999683	7.55556	8.55556
Old_PBS_vs_Young_PBS	Msi2	-0.193097	0.353624	0.999683	60.8889	67.5556
Old_PBS_vs_Young_PBS	Trim25	0.171116	0.66017	0.999683	10.7778	9.44444
Old_PBS_vs_Young_PBS	Dgke	0.350139	0.259573	0.999683	10.8889	8.88889
Old_PBS_vs_Young_PBS	Tmem100	0.0130389	0.914833	0.999683	206.778	213.222
Old_PBS_vs_Young_PBS	Mbtd1	-0.0762294	0.853771	0.999683	5.11111	5.66667
Old_PBS_vs_Young_PBS	Nme1	-0.494607	0.0908056	0.999683	10.2222	13.4444
Old_PBS_vs_Young_PBS	Spag9	0.0849547	0.684677	0.999683	40.4444	41.3333
Old_PBS_vs_Young_PBS	Tob1	-0.0044747	0.99189	0.999683	5.88889	5.55556
Old_PBS_vs_Young_PBS	Luc7l3	0.36935	0.174375	0.999683	20.7778	15.5556
Old_PBS_vs_Young_PBS	Ankrd40	0.199645	0.507841	0.999683	15.1111	12.5556
Old_PBS_vs_Young_PBS	Abcc3	0.397346	0.134833	0.999683	15.4444	12.6667
Old_PBS_vs_Young_PBS	Ppp1r9b	0.565362	0.102007	0.999683	11.4444	8
Old_PBS_vs_Young_PBS	Itga3	0.0721321	0.800459	0.999683	47.7778	42.5556
Old_PBS_vs_Young_PBS	Slc35b1	-0.173988	0.605884	0.999683	11.7778	12.8889
Old_PBS_vs_Young_PBS	Spop	-0.194002	0.498123	0.999683	10.2222	12.2222
Old_PBS_vs_Young_PBS	Zfp652	0.0318969	0.920552	0.999683	8.55556	8.22222
Old_PBS_vs_Young_PBS	Abi3	0.111666	0.724193	0.999683	19.6667	19.7778
Old_PBS_vs_Young_PBS	Gngt2	0.192622	0.237608	0.999683	56.7778	49.7778
Old_PBS_vs_Young_PBS	Snf8	-0.320073	0.433508	0.999683	6	7.66667
Old_PBS_vs_Young_PBS	Ube2z	0.0428603	0.917315	0.999683	8.44444	7.66667
Old_PBS_vs_Young_PBS	Atp5g1	0.142587	0.581351	0.999683	21.8889	19.7778
Old_PBS_vs_Young_PBS	Hoxb5	0.47148	0.15293	0.999683	11.8889	8.11111
Old_PBS_vs_Young_PBS	Hoxb4	0.496509	0.338224	0.999683	6.11111	4.22222
Old_PBS_vs_Young_PBS	Cbx1	-0.284355	0.29983	0.999683	11.8889	13.8889
Old_PBS_vs_Young_PBS	Nfe2l1	-0.166281	0.628891	0.999683	13	13.2222
Old_PBS_vs_Young_PBS	Tbkbp1	0.568198	0.138913	0.999683	13.1111	9.55556
Old_PBS_vs_Young_PBS	Kpnb1	-0.288205	0.413408	0.999683	9.11111	10.3333
Old_PBS_vs_Young_PBS	Npepps	-0.252186	0.317125	0.999683	14.8889	17.6667
Old_PBS_vs_Young_PBS	Arhgap23	0.465402	0.0743703	0.999683	17.3333	12.8889
Old_PBS_vs_Young_PBS	Mllt6	0.581387	0.203838	0.999683	6.33333	4.11111
Old_PBS_vs_Young_PBS	Psmb3	-0.378075	0.119576	0.999683	18.3333	24.6667
Old_PBS_vs_Young_PBS	Cwc25	0.427933	0.34711	0.999683	5.44444	4.33333
Old_PBS_vs_Young_PBS	Lasp1	0.579409	0.0833777	0.999683	16.1111	10.7778
Old_PBS_vs_Young_PBS	Plxdc1	0.212264	0.609248	0.999683	5.77778	5.44444
Old_PBS_vs_Young_PBS	Med1	0.395017	0.230275	0.999683	10.7778	7.88889
Old_PBS_vs_Young_PBS	Cdk12	0.00849558	0.977461	0.999683	13	12.3333
Old_PBS_vs_Young_PBS	Mien1	0.29343	0.399032	0.999683	11.1111	9.44444
Old_PBS_vs_Young_PBS	Psmd3	-0.0381047	0.922331	0.999683	11.2222	12.7778
Old_PBS_vs_Young_PBS	Thra	-0.0950675	0.746289	0.999683	18.5556	20
Old_PBS_vs_Young_PBS	Msl1	-0.138829	0.681156	0.999683	12.6667	12.7778
Old_PBS_vs_Young_PBS	Casc3	-0.258515	0.546607	0.999683	5.77778	6.44444
Old_PBS_vs_Young_PBS	Rara	0.0621708	0.851892	0.999683	9.33333	9.11111
Old_PBS_vs_Young_PBS	Igfbp4	-0.673794	0.310275	0.999683	4.77778	7
Old_PBS_vs_Young_PBS	Smarce1	-0.0243638	0.9379	0.999683	9.22222	9.77778
Old_PBS_vs_Young_PBS	Eif1	0.0758574	0.762854	0.999683	194.889	203
Old_PBS_vs_Young_PBS	Jup	0.0858271	0.695489	0.999683	58.5556	54.6667
Old_PBS_vs_Young_PBS	Acly	0.233216	0.554295	0.999683	8.22222	7.66667
Old_PBS_vs_Young_PBS	Dnajc7	0.157612	0.585664	0.999683	12.1111	10.7778
Old_PBS_vs_Young_PBS	Rab5c	0.212594	0.427381	0.999683	22.6667	18.7778
Old_PBS_vs_Young_PBS	Stat5b	0.19215	0.592299	0.999683	8.22222	7.22222
Old_PBS_vs_Young_PBS	Stat3	0.237901	0.391154	0.999683	20	17.2222
Old_PBS_vs_Young_PBS	Cavin1	0.131178	0.595173	0.999683	38.4444	35.5556
Old_PBS_vs_Young_PBS	Atp6v0a1	-0.759118	0.160303	0.999683	3.66667	5.88889
Old_PBS_vs_Young_PBS	Ezh1	0.224173	0.54135	0.999683	9.88889	8.22222
Old_PBS_vs_Young_PBS	Ramp2	-0.313727	0.00879617	0.999683	343.889	423
Old_PBS_vs_Young_PBS	Coa3	-0.550182	0.0805527	0.999683	14.3333	18.1111
Old_PBS_vs_Young_PBS	Becn1	-0.0755053	0.841576	0.999683	6	6.55556
Old_PBS_vs_Young_PBS	Ifi35	-0.0394438	0.911264	0.999683	17.4444	15.3333
Old_PBS_vs_Young_PBS	Vat1	0.229077	0.344459	0.999683	59.7778	49.3333
Old_PBS_vs_Young_PBS	Nbr1	-0.197191	0.574392	0.999683	8.44444	9.55556
Old_PBS_vs_Young_PBS	Rdm1	-0.189446	0.651995	0.999683	4.44444	5.66667
Old_PBS_vs_Young_PBS	Arl4d	0.0309402	0.909596	0.999683	16.7778	16.8889
Old_PBS_vs_Young_PBS	Meox1	-0.552053	0.0971444	0.999683	7.77778	13
Old_PBS_vs_Young_PBS	Dusp3	0.235827	0.111266	0.999683	70	58.1111
Old_PBS_vs_Young_PBS	Hdac5	0.552066	0.1138	0.999683	15.3333	10.8889
Old_PBS_vs_Young_PBS	Ubtf	0.322393	0.391837	0.999683	13.6667	10.7778
Old_PBS_vs_Young_PBS	Grn	-0.238333	0.407154	0.999683	16.2222	18.4444
Old_PBS_vs_Young_PBS	Gpatch8	-0.00449657	0.987629	0.999683	11.5556	11.5556
Old_PBS_vs_Young_PBS	Gjc1	0.554924	0.0844253	0.999683	13.6667	8.88889
Old_PBS_vs_Young_PBS	Nmt1	0.0156232	0.970809	0.999683	5.88889	5.44444
Old_PBS_vs_Young_PBS	Hexim1	0.419518	0.301552	0.999683	6.44444	5.22222
Old_PBS_vs_Young_PBS	Arhgap27	0.790326	0.069503	0.999683	10	5.88889
Old_PBS_vs_Young_PBS	Rprml	0.141222	0.571996	0.999683	21.6667	21.8889
Old_PBS_vs_Young_PBS	Gosr2	0.288701	0.444223	0.999683	7.66667	6.33333
Old_PBS_vs_Young_PBS	Nsf	-0.301566	0.411541	0.999683	6.33333	7.77778
Old_PBS_vs_Young_PBS	Mapt	0.437597	0.167359	0.999683	66.7778	52.1111
Old_PBS_vs_Young_PBS	Kansl1	-0.40457	0.213993	0.999683	8.66667	10.5556
Old_PBS_vs_Young_PBS	Tlk2	0.10142	0.814254	0.999683	5.44444	5.11111
Old_PBS_vs_Young_PBS	Cyb561	0.250442	0.42496	0.999683	11.2222	10.5556
Old_PBS_vs_Young_PBS	Ace	-0.00592942	0.981573	0.999683	147	138.333
Old_PBS_vs_Young_PBS	Dcaf7	0.421224	0.294258	0.999683	8.88889	6.11111
Old_PBS_vs_Young_PBS	Map3k3	0.215225	0.611436	0.999683	8.44444	7.44444
Old_PBS_vs_Young_PBS	Ccdc47	0.0148856	0.955419	0.999683	18.2222	18.6667
Old_PBS_vs_Young_PBS	Ddx42	-0.332953	0.340454	0.999683	8.66667	10.3333
Old_PBS_vs_Young_PBS	Psmc5	0.254518	0.365445	0.999683	13	11.4444
Old_PBS_vs_Young_PBS	Smarcd2	-0.470018	0.238808	0.999683	4.77778	6.44444
Old_PBS_vs_Young_PBS	Icam2	0.0121502	0.956702	0.999683	240.222	229
Old_PBS_vs_Young_PBS	Pecam1	-0.0549054	0.729742	0.999683	229.444	238.222
Old_PBS_vs_Young_PBS	Ddx5	0.176822	0.316542	0.999683	137.222	125.556
Old_PBS_vs_Young_PBS	Smurf2	-0.0228075	0.921333	0.999683	44.1111	44.1111
Old_PBS_vs_Young_PBS	Bptf	0.2737	0.257445	0.999683	23	18.8889
Old_PBS_vs_Young_PBS	Pitpnc1	-0.0913348	0.5465	0.999683	95.5556	96.5556
Old_PBS_vs_Young_PBS	Psmd12	-0.0334644	0.914719	0.999683	14.1111	15.8889
Old_PBS_vs_Young_PBS	Helz	-0.812651	0.0367943	0.999683	5.66667	9.77778
Old_PBS_vs_Young_PBS	Prkca	0.47033	0.283367	0.999683	6	5.11111
Old_PBS_vs_Young_PBS	Rgs9	0.621284	0.163044	0.999683	8.88889	5.44444
Old_PBS_vs_Young_PBS	Gna13	-0.127967	0.642322	0.999683	35.1111	37.2222
Old_PBS_vs_Young_PBS	Prkar1a	-0.104466	0.591843	0.999683	30.4444	31.7778
Old_PBS_vs_Young_PBS	Fam104a	-0.157446	0.60854	0.999683	11.3333	12.3333
Old_PBS_vs_Young_PBS	Cdr2l	0.25752	0.570923	0.999683	5.66667	5.44444
Old_PBS_vs_Young_PBS	Atp5h	0.190713	0.301362	0.999683	52.2222	49.1111
Old_PBS_vs_Young_PBS	Nt5c	-0.0297635	0.923268	0.999683	11.1111	11.1111
Old_PBS_vs_Young_PBS	Jpt1	0.325552	0.267642	0.999683	15.8889	13
Old_PBS_vs_Young_PBS	Sumo2	-0.285255	0.18507	0.999683	38.4444	47.3333
Old_PBS_vs_Young_PBS	Grb2	-0.157448	0.607818	0.999683	14.4444	17.8889
Old_PBS_vs_Young_PBS	Caskin2	0.209261	0.519394	0.999683	24.1111	22.2222
Old_PBS_vs_Young_PBS	H3f3b	-0.27299	0.331034	0.999683	103.556	131.889
Old_PBS_vs_Young_PBS	Wbp2	0.215904	0.513143	0.999683	11.3333	10.7778
Old_PBS_vs_Young_PBS	Acox1	-0.215574	0.656504	0.999683	5	6.44444
Old_PBS_vs_Young_PBS	Ubald2	0.0865145	0.710804	0.999683	22.7778	23.8889
Old_PBS_vs_Young_PBS	Prpsap1	-0.509205	0.215957	0.999683	4.11111	6.11111
Old_PBS_vs_Young_PBS	Ube2o	0.0543931	0.885601	0.999683	6.22222	6.11111
Old_PBS_vs_Young_PBS	Rhbdf2	-0.123187	0.787422	0.999683	7.44444	7.33333
Old_PBS_vs_Young_PBS	St6galnac2	0.135394	0.749241	0.999683	5.77778	5.11111
Old_PBS_vs_Young_PBS	Mxra7	0.210664	0.261811	0.999683	37	32.1111
Old_PBS_vs_Young_PBS	Jmjd6	-0.315941	0.494205	0.999683	5.66667	6.77778
Old_PBS_vs_Young_PBS	Mettl23	-0.300488	0.413331	0.999683	7.44444	8.88889
Old_PBS_vs_Young_PBS	Srsf2	-0.324615	0.146267	0.999683	24.5556	28.3333
Old_PBS_vs_Young_PBS	Sec14l1	0.326989	0.297301	0.999683	23.7778	20.1111
Old_PBS_vs_Young_PBS	Sept9	0.540949	0.218337	0.999683	7.55556	4.88889
Old_PBS_vs_Young_PBS	Tnrc6c	0.649287	0.0191664	0.999683	17.1111	11.3333
Old_PBS_vs_Young_PBS	Syngr2	-0.389413	0.208233	0.999683	10.2222	12.6667
Old_PBS_vs_Young_PBS	Socs3	-0.600699	0.359053	0.999683	7.55556	11.1111
Old_PBS_vs_Young_PBS	Cyth1	0.285481	0.577351	0.999683	5.88889	4.11111
Old_PBS_vs_Young_PBS	Timp2	0.297528	0.119173	0.999683	132	112.778
Old_PBS_vs_Young_PBS	Lgals3bp	0.64555	0.0423968	0.999683	17.6667	11.6667
Old_PBS_vs_Young_PBS	Rbfox3	-0.0411834	0.923927	0.999683	5.66667	6
Old_PBS_vs_Young_PBS	Eif4a3	-0.116377	0.701643	0.999683	9.33333	10.1111
Old_PBS_vs_Young_PBS	Rnf213	0.50399	0.247029	0.999683	15.8889	10.8889
Old_PBS_vs_Young_PBS	Nptx1	0.0717102	0.806421	0.999683	12.2222	12.1111
Old_PBS_vs_Young_PBS	Rptor	0.0623509	0.894796	0.999683	5.44444	5.44444
Old_PBS_vs_Young_PBS	Chmp6	0.0819287	0.853788	0.999683	5.11111	5.66667
Old_PBS_vs_Young_PBS	Baiap2	-0.0411291	0.898158	0.999683	9.22222	9.66667
Old_PBS_vs_Young_PBS	Ndufaf8	-0.38524	0.335395	0.999683	5	6.22222
Old_PBS_vs_Young_PBS	Slc38a10	-0.0424273	0.889008	0.999683	9.66667	10.1111
Old_PBS_vs_Young_PBS	Actg1	0.0348392	0.864129	0.999683	206.333	198.667
Old_PBS_vs_Young_PBS	Mcrip1	0.0778465	0.795275	0.999683	11.7778	11.6667
Old_PBS_vs_Young_PBS	P4hb	-0.295966	0.249354	0.999683	18.1111	20.5556
Old_PBS_vs_Young_PBS	Arhgdia	0.155725	0.555438	0.999683	46.2222	42.3333
Old_PBS_vs_Young_PBS	Alyref	0.395591	0.281351	0.999683	9.66667	7.55556
Old_PBS_vs_Young_PBS	Anapc11	-0.210368	0.493753	0.999683	12.1111	14.4444
Old_PBS_vs_Young_PBS	Sirt7	-0.0289946	0.943459	0.999683	5.33333	5.66667
Old_PBS_vs_Young_PBS	Mafg	0.661014	0.0083588	0.999683	19.8889	13.1111
Old_PBS_vs_Young_PBS	Cenpx	-0.223215	0.552605	0.999683	9.44444	10.5556
Old_PBS_vs_Young_PBS	Gps1	0.329193	0.342876	0.999683	9.44444	7.66667
Old_PBS_vs_Young_PBS	Csnk1d	0.0996559	0.763245	0.999683	10.2222	10.1111
Old_PBS_vs_Young_PBS	Gdi2	-0.109779	0.629165	0.999683	27.3333	30
Old_PBS_vs_Young_PBS	Klf6	-0.189899	0.347633	0.999683	49	59.4444
Old_PBS_vs_Young_PBS	Pfkp	0.260346	0.437425	0.999683	11.2222	9.44444
Old_PBS_vs_Young_PBS	Wdr37	-0.386958	0.381292	0.999683	5.77778	7.22222
Old_PBS_vs_Young_PBS	Gtpbp4	0.503838	0.17679	0.999683	8.55556	6.44444
Old_PBS_vs_Young_PBS	Larp4b	-0.191914	0.576568	0.999683	11	11.4444
Old_PBS_vs_Young_PBS	Zmynd11	0.221427	0.313289	0.999683	29.1111	24.3333
Old_PBS_vs_Young_PBS	Gpr137b	0.386936	0.295519	0.999683	7.11111	5.77778
Old_PBS_vs_Young_PBS	Nid1	0.0918764	0.678864	0.999683	27.8889	26.6667
Old_PBS_vs_Young_PBS	Lyst	0.664548	0.153682	0.999683	7.77778	5.88889
Old_PBS_vs_Young_PBS	Ggps1	0.00159953	0.99687	0.999683	9	8.33333
Old_PBS_vs_Young_PBS	Arid4b	0.264197	0.307092	0.999683	15.6667	13.1111
Old_PBS_vs_Young_PBS	Psma2	-0.0550717	0.814026	0.999683	26.4444	29.1111
Old_PBS_vs_Young_PBS	Mplkip	0.104231	0.781917	0.999683	6.88889	6.44444
Old_PBS_vs_Young_PBS	Cdk13	-0.112486	0.733664	0.999683	9.77778	10.4444
Old_PBS_vs_Young_PBS	Rala	-0.0126203	0.967481	0.999683	22.8889	22.5556
Old_PBS_vs_Young_PBS	Yae1d1	0.105144	0.730509	0.999683	9.66667	9.44444
Old_PBS_vs_Young_PBS	Vps41	0.384276	0.401313	0.999683	5.22222	4.22222
Old_PBS_vs_Young_PBS	Stard3nl	-0.169268	0.574775	0.999683	15.1111	15.3333
Old_PBS_vs_Young_PBS	Elmo1	-0.0324169	0.88594	0.999683	31.1111	31.6667
Old_PBS_vs_Young_PBS	Zkscan3	0.232175	0.508262	0.999683	10.1111	8.77778
Old_PBS_vs_Young_PBS	Zscan26	0.182534	0.589841	0.999683	10.1111	9
Old_PBS_vs_Young_PBS	Hist1h1b	-0.690613	0.716798	0.999683	5.55556	0.444444
Old_PBS_vs_Young_PBS	Zfp322a	0.032296	0.942506	0.999683	5.33333	5.77778
Old_PBS_vs_Young_PBS	Hist1h1e	-0.5572	0.11351	0.999683	5.55556	8.33333
Old_PBS_vs_Young_PBS	Hist1h1c	0.413345	0.311068	0.999683	7.44444	5.77778
Old_PBS_vs_Young_PBS	Carmil1	0.12935	0.583187	0.999683	20.4444	18.7778
Old_PBS_vs_Young_PBS	BC005537	0.133969	0.557037	0.999683	25.7778	26.1111
Old_PBS_vs_Young_PBS	Sox4	-0.585718	0.107919	0.999683	7.44444	11
Old_PBS_vs_Young_PBS	Uqcrfs1	-0.227158	0.444	0.999683	10.2222	11.4444
Old_PBS_vs_Young_PBS	Exoc2	0.32096	0.480107	0.999683	5.11111	4.33333
Old_PBS_vs_Young_PBS	Serpinb9	-0.363054	0.22449	0.999683	10.2222	13.4444
Old_PBS_vs_Young_PBS	Serpinb6a	-0.000600964	0.997925	0.999683	25.7778	26.6667
Old_PBS_vs_Young_PBS	Ripk1	0.101457	0.790979	0.999683	7	7.11111
Old_PBS_vs_Young_PBS	Tubb2a	-0.385581	0.146619	0.999683	15	18.2222
Old_PBS_vs_Young_PBS	Psmg4	0.130728	0.773287	0.999683	5.22222	4.77778
Old_PBS_vs_Young_PBS	Slc22a23	0.105307	0.697351	0.999683	27.1111	24.8889
Old_PBS_vs_Young_PBS	Pxdc1	-1.0787	0.0439686	0.999683	3	5.66667
Old_PBS_vs_Young_PBS	Prpf4b	-0.0501143	0.865046	0.999683	22.7778	24.4444
Old_PBS_vs_Young_PBS	Eci2	-0.334128	0.478325	0.999683	4.33333	5.88889
Old_PBS_vs_Young_PBS	Rreb1	0.0296882	0.943393	0.999683	6.22222	6.22222
Old_PBS_vs_Young_PBS	Ssr1	0.280979	0.288933	0.999683	18.6667	15.5556
Old_PBS_vs_Young_PBS	Riok1	0.243555	0.566899	0.999683	6.55556	5.66667
Old_PBS_vs_Young_PBS	Snrnp48	0.474182	0.173335	0.999683	9.33333	6.77778
Old_PBS_vs_Young_PBS	Bmp6	0.151521	0.649091	0.999683	11.6667	10.2222
Old_PBS_vs_Young_PBS	Gcnt2	-0.134764	0.622267	0.999683	15.7778	18.6667
Old_PBS_vs_Young_PBS	Pak1ip1	0.0556954	0.829371	0.999683	16.4444	16
Old_PBS_vs_Young_PBS	Tmem14c	-0.458687	0.122001	0.999683	15.2222	19.4444
Old_PBS_vs_Young_PBS	Nedd9	-0.0485996	0.859263	0.999683	13.1111	13.7778
Old_PBS_vs_Young_PBS	Phactr1	0.204284	0.480272	0.999683	17.5556	16.7778
Old_PBS_vs_Young_PBS	Nol7	0.225174	0.255197	0.999683	27	24.1111
Old_PBS_vs_Young_PBS	Ranbp9	-0.560754	0.176637	0.999683	4.22222	6.33333
Old_PBS_vs_Young_PBS	Mcur1	-0.375588	0.38129	0.999683	4.55556	6.33333
Old_PBS_vs_Young_PBS	Mylip	-0.21627	0.510035	0.999683	11	13.2222
Old_PBS_vs_Young_PBS	Atxn1	0.071118	0.837938	0.999683	9.33333	8.88889
Old_PBS_vs_Young_PBS	Fam8a1	0.191712	0.644719	0.999683	7.11111	5.88889
Old_PBS_vs_Young_PBS	Nup153	-0.181831	0.712094	0.999683	4.88889	5.77778
Old_PBS_vs_Young_PBS	Kif13a	-0.0478792	0.907979	0.999683	6.88889	6.55556
Old_PBS_vs_Young_PBS	Dek	0.378765	0.182041	0.999683	19.1111	15.3333
Old_PBS_vs_Young_PBS	Phf2	0.410952	0.259395	0.999683	7.55556	5.88889
Old_PBS_vs_Young_PBS	Fam120a	0.057925	0.838228	0.999683	14.7778	13.6667
Old_PBS_vs_Young_PBS	Card19	0.119073	0.662704	0.999683	19.3333	17.4444
Old_PBS_vs_Young_PBS	Bicd2	0.00627249	0.98081	0.999683	45.6667	45.3333
Old_PBS_vs_Young_PBS	Spin1	0.100869	0.771175	0.999683	8.33333	8.33333
Old_PBS_vs_Young_PBS	Gadd45g	-0.780369	0.0891135	0.999683	9.66667	14
Old_PBS_vs_Young_PBS	Sptlc1	-0.0606915	0.880603	0.999683	5.22222	5.77778
Old_PBS_vs_Young_PBS	Higd2a	-0.237378	0.377404	0.999683	12.7778	14.5556
Old_PBS_vs_Young_PBS	Cltb	0.047504	0.860996	0.999683	19.6667	19.1111
Old_PBS_vs_Young_PBS	Faf2	0.391878	0.35787	0.999683	7.77778	5.66667
Old_PBS_vs_Young_PBS	Rnf44	-0.220402	0.530919	0.999683	9.11111	10
Old_PBS_vs_Young_PBS	Tspan17	-0.100018	0.780534	0.999683	6.77778	7.55556
Old_PBS_vs_Young_PBS	Nsd1	-0.0630212	0.793012	0.999683	18.7778	19.5556
Old_PBS_vs_Young_PBS	Rab24	-0.10961	0.796238	0.999683	4.88889	5.77778
Old_PBS_vs_Young_PBS	Prelid1	0.217829	0.405071	0.999683	16.7778	14.1111
Old_PBS_vs_Young_PBS	Lman2	0.248978	0.433248	0.999683	18	15.4444
Old_PBS_vs_Young_PBS	Pdlim7	0.464804	0.282819	0.999683	7.11111	5.33333
Old_PBS_vs_Young_PBS	Fam193b	-0.129404	0.764845	0.999683	7.77778	7.88889
Old_PBS_vs_Young_PBS	Tmed9	-0.26345	0.245567	0.999683	24.7778	29.2222
Old_PBS_vs_Young_PBS	Caml	0.1045	0.78278	0.999683	7.55556	7
Old_PBS_vs_Young_PBS	Ddx46	-0.113216	0.747816	0.999683	8.66667	8.55556
Old_PBS_vs_Young_PBS	Txndc15	-0.114175	0.743781	0.999683	8.22222	9.66667
Old_PBS_vs_Young_PBS	Pcbd2	0.450361	0.274068	0.999683	6.44444	5.11111
Old_PBS_vs_Young_PBS	H2afy	0.0756385	0.777259	0.999683	16.5556	16.8889
Old_PBS_vs_Young_PBS	Smad5	0.191812	0.645528	0.999683	8.88889	8
Old_PBS_vs_Young_PBS	Hnrnpa0	-0.0443461	0.816551	0.999683	30.7778	31.3333
Old_PBS_vs_Young_PBS	Idnk	-0.394737	0.270358	0.999683	7.44444	10.1111
Old_PBS_vs_Young_PBS	Ubqln1	-0.14047	0.677875	0.999683	8.11111	8.33333
Old_PBS_vs_Young_PBS	Gkap1	-0.102341	0.771627	0.999683	8.77778	8.77778
Old_PBS_vs_Young_PBS	Hnrnpk	0.00830117	0.958812	0.999683	51.5556	51.7778
Old_PBS_vs_Young_PBS	Naa35	0.44439	0.332904	0.999683	6.55556	5.11111
Old_PBS_vs_Young_PBS	Golm1	0.0870648	0.799267	0.999683	8.44444	8.11111
Old_PBS_vs_Young_PBS	Zcchc6	0.0875583	0.758328	0.999683	23.8889	21
Old_PBS_vs_Young_PBS	Dapk1	0.597306	0.100734	0.999683	11.2222	7
Old_PBS_vs_Young_PBS	Ptch1	-0.00386187	0.991196	0.999683	7	7.33333
Old_PBS_vs_Young_PBS	Aaed1	-0.129686	0.609822	0.999683	19.8889	19.6667
Old_PBS_vs_Young_PBS	Ctsl	-0.33348	0.0388668	0.999683	50.4444	66.1111
Old_PBS_vs_Young_PBS	Mfsd14b	0.151165	0.635682	0.999683	10.1111	9.44444
Old_PBS_vs_Young_PBS	Uqcrb	-0.257152	0.457219	0.999683	37.5556	42.5556
Old_PBS_vs_Young_PBS	Med10	-0.19396	0.633923	0.999683	7.11111	8.55556
Old_PBS_vs_Young_PBS	Ice1	-0.162758	0.65597	0.999683	7.44444	8.44444
Old_PBS_vs_Young_PBS	Ndufs6	0.306647	0.25849	0.999683	16.5556	13.3333
Old_PBS_vs_Young_PBS	Lpcat1	-0.441674	0.26229	0.999683	6.22222	8.88889
Old_PBS_vs_Young_PBS	Clptm1l	0.184302	0.677598	0.999683	7.33333	7
Old_PBS_vs_Young_PBS	Brd9	0.390588	0.298	0.999683	8.77778	7.55556
Old_PBS_vs_Young_PBS	Exoc3	0.165663	0.669154	0.999683	7.33333	6.77778
Old_PBS_vs_Young_PBS	Pdcd6	0.244649	0.358752	0.999683	15.8889	12.7778
Old_PBS_vs_Young_PBS	Sdha	-0.329583	0.206201	0.999683	14.4444	17
Old_PBS_vs_Young_PBS	Ccdc127	0.393645	0.29446	0.999683	7.11111	5.88889
Old_PBS_vs_Young_PBS	Erap1	0.123168	0.716588	0.999683	9.44444	8.11111
Old_PBS_vs_Young_PBS	Cast	-0.0225304	0.925633	0.999683	21.8889	22.6667
Old_PBS_vs_Young_PBS	Ell2	0.145962	0.672772	0.999683	9.44444	9.44444
Old_PBS_vs_Young_PBS	Ttc37	-0.787542	0.15298	0.999683	3.22222	6.22222
Old_PBS_vs_Young_PBS	Fam172a	1.0875	0.0156243	0.999683	8.11111	4.55556
Old_PBS_vs_Young_PBS	Arrdc3	-0.253427	0.520068	0.999683	5.66667	7
Old_PBS_vs_Young_PBS	Cetn3	-0.340977	0.236051	0.999683	10.7778	13.8889
Old_PBS_vs_Young_PBS	Mef2c	-0.253166	0.407564	0.999683	21.4444	21.3333
Old_PBS_vs_Young_PBS	Ccnh	0.001787	0.996634	0.999683	5.33333	5.22222
Old_PBS_vs_Young_PBS	Rasa1	0.0731263	0.808367	0.999683	12.5556	12.2222
Old_PBS_vs_Young_PBS	Cox7c	-0.154777	0.575386	0.999683	56.1111	62.6667
Old_PBS_vs_Young_PBS	Edil3	-0.0828865	0.692879	0.999683	33.6667	33.5556
Old_PBS_vs_Young_PBS	Tmem167	0.00202045	0.994425	0.999683	14	14.1111
Old_PBS_vs_Young_PBS	Jmy	-0.18599	0.707596	0.999683	5	6.88889
Old_PBS_vs_Young_PBS	Tbca	0.209231	0.48835	0.999683	19.5556	18.8889
Old_PBS_vs_Young_PBS	Pde8b	0.356496	0.209989	0.999683	16.4444	14.7778
Old_PBS_vs_Young_PBS	Aggf1	0.246461	0.547566	0.999683	5.33333	4.66667
Old_PBS_vs_Young_PBS	F2r	0.0385052	0.935375	0.999683	10.3333	9.33333
Old_PBS_vs_Young_PBS	Col4a3bp	0.597927	0.102081	0.999683	9.44444	5.77778
Old_PBS_vs_Young_PBS	Nsa2	0.126656	0.679844	0.999683	12.3333	11.1111
Old_PBS_vs_Young_PBS	Hexb	0.417133	0.294489	0.999683	7	5.77778
Old_PBS_vs_Young_PBS	Btf3	0.0856191	0.733101	0.999683	52.4444	53.2222
Old_PBS_vs_Young_PBS	Fcho2	-0.163438	0.443042	0.999683	34.3333	38.3333
Old_PBS_vs_Young_PBS	Tnpo1	0.113887	0.715001	0.999683	10	9.22222
Old_PBS_vs_Young_PBS	Zfp366	-0.0147591	0.96454	0.999683	12.2222	12.2222
Old_PBS_vs_Young_PBS	Map1b	0.577594	0.124328	0.999683	15.8889	9.33333
Old_PBS_vs_Young_PBS	Bdp1	-0.00460695	0.991208	0.999683	13.2222	11.6667
Old_PBS_vs_Young_PBS	Ocln	-0.105471	0.745289	0.999683	9.77778	10
Old_PBS_vs_Young_PBS	Slc30a5	0.758667	0.0706472	0.999683	6.55556	4.22222
Old_PBS_vs_Young_PBS	Pik3r1	0.0495163	0.886354	0.999683	9.44444	9.33333
Old_PBS_vs_Young_PBS	Mast4	0.00346733	0.987156	0.999683	21.7778	22.2222
Old_PBS_vs_Young_PBS	Srek1	-0.0620205	0.883114	0.999683	10.5556	11.5556
Old_PBS_vs_Young_PBS	Erbin	-0.057671	0.847139	0.999683	14.5556	14.3333
Old_PBS_vs_Young_PBS	Trappc13	-0.522963	0.208449	0.999683	4.88889	7
Old_PBS_vs_Young_PBS	Ipo11	-0.342365	0.364857	0.999683	7.22222	8.11111
Old_PBS_vs_Young_PBS	Kif2a	-0.206804	0.560645	0.999683	7.55556	9.22222
Old_PBS_vs_Young_PBS	Smim15	-0.526748	0.122488	0.999683	9.66667	12.7778
Old_PBS_vs_Young_PBS	Plk2	-0.22895	0.373185	0.999683	26.2222	29.5556
Old_PBS_vs_Young_PBS	Gpbp1	0.289853	0.477614	0.999683	8.66667	7.77778
Old_PBS_vs_Young_PBS	Il6st	0.575468	0.0298696	0.999683	23.6667	17.1111
Old_PBS_vs_Young_PBS	Slc38a9	-0.423023	0.363487	0.999683	4.22222	5.55556
Old_PBS_vs_Young_PBS	Plpp1	-0.0933856	0.464435	0.999683	81.3333	88.7778
Old_PBS_vs_Young_PBS	Arl15	-0.345811	0.222463	0.999683	9.88889	12.6667
Old_PBS_vs_Young_PBS	Ndufs4	0.347726	0.245562	0.999683	12.1111	10.1111
Old_PBS_vs_Young_PBS	Mocs2	-0.338446	0.150339	0.999683	18.5556	24.2222
Old_PBS_vs_Young_PBS	Itga2	0.400105	0.127741	0.999683	25.4444	20
Old_PBS_vs_Young_PBS	Itga1	-0.460311	0.0196908	0.999683	59.1111	79.4444
Old_PBS_vs_Young_PBS	Paip1	-0.168431	0.643886	0.999683	6.33333	7.33333
Old_PBS_vs_Young_PBS	Hmgcs1	0.571722	0.168054	0.999683	6.66667	4.77778
Old_PBS_vs_Young_PBS	Zfp131	-0.198393	0.592916	0.999683	6.22222	7.88889
Old_PBS_vs_Young_PBS	Rab10	-0.0257404	0.901746	0.999683	24.7778	25
Old_PBS_vs_Young_PBS	Asxl2	-0.00467199	0.989225	0.999683	10	10.1111
Old_PBS_vs_Young_PBS	Dnmt3a	-0.389275	0.261109	0.999683	9	12
Old_PBS_vs_Young_PBS	Ncoa1	-0.156493	0.695461	0.999683	5.22222	5.66667
Old_PBS_vs_Young_PBS	Itsn2	0.153102	0.572985	0.999683	18.7778	16.6667
Old_PBS_vs_Young_PBS	Sf3b6	-0.316925	0.336016	0.999683	14.5556	17.5556
Old_PBS_vs_Young_PBS	Ubxn2a	0.3909	0.31681	0.999683	9	7.22222
Old_PBS_vs_Young_PBS	Atad2b	-0.0494365	0.912849	0.999683	6	6.11111
Old_PBS_vs_Young_PBS	Ldah	-0.217419	0.610187	0.999683	5	5.88889
Old_PBS_vs_Young_PBS	Rhob	-0.206836	0.286473	0.999683	34.6667	41.8889
Old_PBS_vs_Young_PBS	Pum2	0.426537	0.0438149	0.999683	27.7778	21.6667
Old_PBS_vs_Young_PBS	Laptm4a	-0.147844	0.324707	0.999683	94.7778	104.556
Old_PBS_vs_Young_PBS	Smc6	0.0597528	0.826559	0.999683	14.3333	13
Old_PBS_vs_Young_PBS	Fam49a	0.15503	0.650496	0.999683	10	9.11111
Old_PBS_vs_Young_PBS	Ddx1	0.737225	0.0690216	0.999683	6.77778	4.44444
Old_PBS_vs_Young_PBS	Trib2	0.157404	0.500513	0.999683	54.8889	54.4444
Old_PBS_vs_Young_PBS	Rock2	0.360098	0.0164248	0.999683	106.111	78.1111
Old_PBS_vs_Young_PBS	Pdia6	0.00541996	0.981756	0.999683	21.7778	22.2222
Old_PBS_vs_Young_PBS	Odc1	0.584771	0.296308	0.999683	5.55556	3.33333
Old_PBS_vs_Young_PBS	Hpcal1	-0.0205065	0.917823	0.999683	27.4444	28.7778
Old_PBS_vs_Young_PBS	Asap2	-0.321783	0.333706	0.999683	8	10.1111
Old_PBS_vs_Young_PBS	Itgb1bp1	-0.22392	0.602233	0.999683	4.44444	5.22222
Old_PBS_vs_Young_PBS	Adam17	0.259115	0.492164	0.999683	6.66667	5.44444
Old_PBS_vs_Young_PBS	Ywhaq	0.175319	0.411931	0.999683	26.1111	24.6667
Old_PBS_vs_Young_PBS	Klf11	0.720691	0.023367	0.999683	17.7778	10.4444
Old_PBS_vs_Young_PBS	Kidins220	-0.156751	0.632214	0.999683	10.3333	12.1111
Old_PBS_vs_Young_PBS	Id2	-0.231062	0.552412	0.999683	10.1111	11.8889
Old_PBS_vs_Young_PBS	Rnf144a	-0.519727	0.202643	0.999683	11.8889	14.5556
Old_PBS_vs_Young_PBS	Pxdn	-0.0806724	0.773754	0.999683	37.5556	40.1111
Old_PBS_vs_Young_PBS	Acp1	-0.110285	0.785293	0.999683	8	7.55556
Old_PBS_vs_Young_PBS	Dld	-0.580043	0.0992387	0.999683	5.88889	9
Old_PBS_vs_Young_PBS	Cbll1	-0.592433	0.190536	0.999683	3.88889	5.55556
Old_PBS_vs_Young_PBS	Bcap29	-0.714333	0.109466	0.999683	3.66667	6
Old_PBS_vs_Young_PBS	Cog5	0.852531	0.0735704	0.999683	6	3.77778
Old_PBS_vs_Young_PBS	Hbp1	-0.438746	0.188247	0.999683	6.44444	9.55556
Old_PBS_vs_Young_PBS	Nampt	0.399803	0.146702	0.999683	17.4444	12.1111
Old_PBS_vs_Young_PBS	Sypl	-0.0251974	0.887436	0.999683	37.4444	37
Old_PBS_vs_Young_PBS	Atxn7l1	0.42762	0.28219	0.999683	6.77778	5.44444
Old_PBS_vs_Young_PBS	Twistnb	-0.340058	0.342861	0.999683	5.66667	7.22222
Old_PBS_vs_Young_PBS	Snx13	0.218375	0.486463	0.999683	9.88889	8.88889
Old_PBS_vs_Young_PBS	Ahr	-0.490809	0.0102063	0.999683	32	48.8889
Old_PBS_vs_Young_PBS	Tspan13	0.0186178	0.875564	0.999683	293.333	288.333
Old_PBS_vs_Young_PBS	Ankmy2	-0.297153	0.534056	0.999683	3.77778	5.11111
Old_PBS_vs_Young_PBS	Ifrd1	-0.154105	0.626765	0.999683	12.4444	13.5556
Old_PBS_vs_Young_PBS	Dock4	-0.0791627	0.707995	0.999683	36.7778	40
Old_PBS_vs_Young_PBS	Dnajb9	0.458296	0.20446	0.999683	11.1111	7.88889
Old_PBS_vs_Young_PBS	Pnpla8	-0.13501	0.70777	0.999683	9.11111	9.33333
Old_PBS_vs_Young_PBS	Stxbp6	-0.100981	0.60114	0.999683	30.2222	32.1111
Old_PBS_vs_Young_PBS	Scfd1	-0.168765	0.663418	0.999683	8	8.55556
Old_PBS_vs_Young_PBS	Strn3	0.0623437	0.784232	0.999683	22.2222	22.3333
Old_PBS_vs_Young_PBS	Hectd1	0.0212549	0.945443	0.999683	21.8889	21.4444
Old_PBS_vs_Young_PBS	Dtd2	-0.82835	0.0881162	0.999683	3.11111	5.33333
Old_PBS_vs_Young_PBS	Arhgap5	0.0299781	0.934961	0.999683	10.4444	10.6667
Old_PBS_vs_Young_PBS	Sptssa	-0.331764	0.238131	0.999683	13.6667	16.8889
Old_PBS_vs_Young_PBS	Eapp	-0.541744	0.104547	0.999683	8	10.6667
Old_PBS_vs_Young_PBS	Snx6	-0.125806	0.645804	0.999683	13	14.6667
Old_PBS_vs_Young_PBS	Cfl2	0.259023	0.447376	0.999683	12.1111	11.4444
Old_PBS_vs_Young_PBS	Psma6	0.0407739	0.863563	0.999683	19.1111	18
Old_PBS_vs_Young_PBS	Nfkbia	0.0907111	0.660719	0.999683	55.1111	57.4444
Old_PBS_vs_Young_PBS	Ralgapa1	-0.208307	0.524357	0.999683	8.88889	9.55556
Old_PBS_vs_Young_PBS	Clec14a	-0.477198	0.00551119	0.999683	57.3333	81
Old_PBS_vs_Young_PBS	Trappc6b	-0.0426633	0.866112	0.999683	20.4444	19.5556
Old_PBS_vs_Young_PBS	Pnn	0.120747	0.685181	0.999683	16.7778	14.5556
Old_PBS_vs_Young_PBS	Mia2	-0.290336	0.42035	0.999683	7.66667	9.11111
Old_PBS_vs_Young_PBS	Togaram1	-0.0743756	0.850065	0.999683	5.88889	5.77778
Old_PBS_vs_Young_PBS	Prpf39	-0.151758	0.62554	0.999683	8.77778	9.66667
Old_PBS_vs_Young_PBS	Fkbp3	-0.566524	0.0878159	0.999683	8	11.2222
Old_PBS_vs_Young_PBS	Mgat2	-0.0830224	0.8205	0.999683	9.66667	9.11111
Old_PBS_vs_Young_PBS	Klhdc2	-0.241666	0.487134	0.999683	7.44444	8.55556
Old_PBS_vs_Young_PBS	Nemf	-0.265918	0.360629	0.999683	9.88889	12.2222
Old_PBS_vs_Young_PBS	Arf6	0.0216639	0.955343	0.999683	7	6.33333
Old_PBS_vs_Young_PBS	Sos2	0.348144	0.258066	0.999683	10.2222	8.11111
Old_PBS_vs_Young_PBS	Map4k5	-0.203518	0.549939	0.999683	6.77778	8.11111
Old_PBS_vs_Young_PBS	Sav1	0.315611	0.23156	0.999683	14.7778	12.1111
Old_PBS_vs_Young_PBS	Nin	-0.310514	0.238511	0.999683	16.3333	20.7778
Old_PBS_vs_Young_PBS	Tmx1	-0.367608	0.330098	0.999683	6.44444	8.44444
Old_PBS_vs_Young_PBS	Frmd6	-0.0883939	0.678302	0.999683	35.6667	38.6667
Old_PBS_vs_Young_PBS	Actr10	-0.396617	0.153189	0.999683	11.2222	14.7778
Old_PBS_vs_Young_PBS	Psma3	0.147464	0.538816	0.999683	32.6667	33.4444
Old_PBS_vs_Young_PBS	Arid4a	-0.115096	0.644814	0.999683	17.6667	19.6667
Old_PBS_vs_Young_PBS	Daam1	-0.0206208	0.915223	0.999683	36.4444	37.1111
Old_PBS_vs_Young_PBS	Jkamp	-0.0127977	0.966007	0.999683	9.88889	10.3333
Old_PBS_vs_Young_PBS	Rtn1	0.173967	0.677122	0.999683	5.55556	4.88889
Old_PBS_vs_Young_PBS	Dhrs7	-0.526	0.0527558	0.999683	14.7778	20.2222
Old_PBS_vs_Young_PBS	Ppm1a	0.174134	0.562032	0.999683	13.5556	11.5556
Old_PBS_vs_Young_PBS	Mnat1	-0.894423	0.0538997	0.999683	3.55556	6.11111
Old_PBS_vs_Young_PBS	Prkch	-0.0359743	0.863875	0.999683	20.1111	21.2222
Old_PBS_vs_Young_PBS	Hif1a	-0.121334	0.748211	0.999683	6.11111	7
Old_PBS_vs_Young_PBS	Rhoj	-0.195028	0.42027	0.999683	25.6667	29.4444
Old_PBS_vs_Young_PBS	Ppp2r5e	-0.0747342	0.825518	0.999683	7.33333	8.11111
Old_PBS_vs_Young_PBS	Syne2	-0.0594219	0.878478	0.999683	20.1111	18.1111
Old_PBS_vs_Young_PBS	Zbtb1	0.280877	0.624931	0.999683	5.55556	3.88889
Old_PBS_vs_Young_PBS	Churc1	0.0236795	0.962585	0.999683	5	5.22222
Old_PBS_vs_Young_PBS	Max	0.783719	0.0933146	0.999683	6.33333	4.33333
Old_PBS_vs_Young_PBS	Gphn	0.174965	0.714438	0.999683	5.33333	4.77778
Old_PBS_vs_Young_PBS	Atp6v1d	-0.34953	0.236147	0.999683	9.55556	13.2222
Old_PBS_vs_Young_PBS	Eif2s1	-0.251937	0.56371	0.999683	6.66667	7.44444
Old_PBS_vs_Young_PBS	Vti1b	0.703461	0.0554701	0.999683	8.66667	5.66667
Old_PBS_vs_Young_PBS	Zfp36l1	-0.0901162	0.738747	0.999683	26.5556	27.1111
Old_PBS_vs_Young_PBS	Actn1	0.311456	0.118093	0.999683	31.2222	25.7778
Old_PBS_vs_Young_PBS	Erh	-1.18437	0.0837664	0.999683	3.77778	6.88889
Old_PBS_vs_Young_PBS	Susd6	-0.155318	0.614346	0.999683	15.2222	17.1111
Old_PBS_vs_Young_PBS	Srsf5	-0.34181	0.158052	0.999683	35.5556	42
Old_PBS_vs_Young_PBS	Synj2bp	-0.025208	0.94577	0.999683	7	6.77778
Old_PBS_vs_Young_PBS	Pcnx	-0.298498	0.315779	0.999683	15.5556	17.4444
Old_PBS_vs_Young_PBS	Sipa1l1	-0.540862	0.0876302	0.999683	8.66667	12.3333
Old_PBS_vs_Young_PBS	Rgs6	0.329285	0.404766	0.999683	16.6667	12.2222
Old_PBS_vs_Young_PBS	Rbm25	-0.119389	0.589527	0.999683	29	31.5556
Old_PBS_vs_Young_PBS	Numb	0.260023	0.272025	0.999683	28.1111	24.1111
Old_PBS_vs_Young_PBS	Riox1	0.340832	0.372796	0.999683	11.8889	10.1111
Old_PBS_vs_Young_PBS	Elmsan1	-0.106911	0.815683	0.999683	5.55556	6
Old_PBS_vs_Young_PBS	Npc2	0.127723	0.553775	0.999683	27.8889	28.4444
Old_PBS_vs_Young_PBS	Isca2	-0.543917	0.18175	0.999683	4.11111	6
Old_PBS_vs_Young_PBS	Ylpm1	0.0752562	0.858731	0.999683	6.55556	6.66667
Old_PBS_vs_Young_PBS	Dlst	0.365845	0.419256	0.999683	7.11111	5.88889
Old_PBS_vs_Young_PBS	Tmed10	-0.0344036	0.843228	0.999683	53.6667	57.3333
Old_PBS_vs_Young_PBS	Fos	-1.11986	0.11838	0.999683	11.8889	16.7778
Old_PBS_vs_Young_PBS	Jdp2	0.359268	0.370055	0.999683	6.22222	4.66667
Old_PBS_vs_Young_PBS	Ift43	-0.442455	0.284187	0.999683	6.66667	8.55556
Old_PBS_vs_Young_PBS	Irf2bpl	0.545217	0.039221	0.999683	20.1111	14.6667
Old_PBS_vs_Young_PBS	Ahsa1	0.162104	0.685001	0.999683	9.77778	8.77778
Old_PBS_vs_Young_PBS	Sptlc2	-0.0608492	0.846469	0.999683	10.8889	12
Old_PBS_vs_Young_PBS	Slirp	-0.554778	0.156748	0.999683	8.44444	10.3333
Old_PBS_vs_Young_PBS	Snw1	-0.0222472	0.938615	0.999683	11.7778	12
Old_PBS_vs_Young_PBS	Gtf2a1	-0.418957	0.269615	0.999683	8	10.5556
Old_PBS_vs_Young_PBS	Ston2	0.359515	0.375223	0.999683	11.6667	9.33333
Old_PBS_vs_Young_PBS	Sel1l	0.249672	0.416041	0.999683	14.5556	11.5556
Old_PBS_vs_Young_PBS	Zc3h14	0.579003	0.127047	0.999683	8.22222	5.66667
Old_PBS_vs_Young_PBS	Foxn3	-0.306278	0.206352	0.999683	17.3333	20.4444
Old_PBS_vs_Young_PBS	Psmc1	-0.124245	0.762753	0.999683	8.66667	9.44444
Old_PBS_vs_Young_PBS	Calm1	-0.0395562	0.798547	0.999683	222.778	230.889
Old_PBS_vs_Young_PBS	Ppp4r3a	0.0411717	0.902808	0.999683	9.11111	8.88889
Old_PBS_vs_Young_PBS	Trip11	0.247604	0.577606	0.999683	18.7778	15.3333
Old_PBS_vs_Young_PBS	Cpsf2	-0.419193	0.29383	0.999683	4.88889	7.44444
Old_PBS_vs_Young_PBS	Rin3	0.802293	0.0334738	0.999683	21.1111	12.8889
Old_PBS_vs_Young_PBS	Lgmn	-0.294887	0.405288	0.999683	7	8.88889
Old_PBS_vs_Young_PBS	Ubr7	0.730268	0.0600527	0.999683	8.33333	5
Old_PBS_vs_Young_PBS	Btbd7	-0.210521	0.4137	0.999683	25.5556	26.4444
Old_PBS_vs_Young_PBS	Ddx24	-0.055463	0.827621	0.999683	22.1111	21.3333
Old_PBS_vs_Young_PBS	Ifi27	-0.198936	0.515439	0.999683	8.77778	10.1111
Old_PBS_vs_Young_PBS	Dicer1	0.177224	0.575155	0.999683	10.5556	9.11111
Old_PBS_vs_Young_PBS	Glrx5	-0.380433	0.0924949	0.999683	17.4444	21.8889
Old_PBS_vs_Young_PBS	Bdkrb2	0.639615	0.340821	0.999683	9.11111	5.11111
Old_PBS_vs_Young_PBS	Gskip	-0.309573	0.483359	0.999683	5	5.88889
Old_PBS_vs_Young_PBS	Papola	0.211964	0.420405	0.999683	16.4444	15
Old_PBS_vs_Young_PBS	Setd3	0.322499	0.464676	0.999683	8.22222	6.88889
Old_PBS_vs_Young_PBS	Eml1	0.00559454	0.986284	0.999683	10.2222	10
Old_PBS_vs_Young_PBS	Yy1	-0.300028	0.372836	0.999683	22.7778	27
Old_PBS_vs_Young_PBS	Wars	0.119894	0.702684	0.999683	25.2222	23.2222
Old_PBS_vs_Young_PBS	Ppp2r5c	0.0192709	0.948155	0.999683	15.3333	16
Old_PBS_vs_Young_PBS	Dync1h1	0.291663	0.289893	0.999683	47.4444	37.3333
Old_PBS_vs_Young_PBS	Hsp90aa1	0.239166	0.40277	0.999683	52.4444	35.5556
Old_PBS_vs_Young_PBS	Rcor1	0.0881806	0.824983	0.999683	12	11.2222
Old_PBS_vs_Young_PBS	Cdc42bpb	-0.0985334	0.79116	0.999683	20.7778	18
Old_PBS_vs_Young_PBS	Eif5	-0.110738	0.588106	0.999683	21.4444	23.1111
Old_PBS_vs_Young_PBS	Mark3	0.167693	0.570105	0.999683	13.3333	12.2222
Old_PBS_vs_Young_PBS	Ckb	0.123903	0.722186	0.999683	10.6667	10.5556
Old_PBS_vs_Young_PBS	Bag5	0.137578	0.584632	0.999683	31.5556	28.5556
Old_PBS_vs_Young_PBS	Apopt1	-0.156599	0.638613	0.999683	8.33333	8.66667
Old_PBS_vs_Young_PBS	Klc1	-0.120011	0.652322	0.999683	16.6667	17.6667
Old_PBS_vs_Young_PBS	Ppp1r13b	0.359358	0.1579	0.999683	21.6667	16.8889
Old_PBS_vs_Young_PBS	Kif26a	0.0705409	0.858148	0.999683	5.77778	5.44444
Old_PBS_vs_Young_PBS	Akt1	0.381212	0.286762	0.999683	18	14.7778
Old_PBS_vs_Young_PBS	Jag2	0.197241	0.596873	0.999683	10.5556	9.22222
Old_PBS_vs_Young_PBS	Mta1	0.0324775	0.942576	0.999683	5.88889	5.44444
Old_PBS_vs_Young_PBS	Crip2	0.000990335	0.995933	0.999683	184.333	185.333
Old_PBS_vs_Young_PBS	Crip1	0.674846	0.00969365	0.999683	185.667	116.111
Old_PBS_vs_Young_PBS	Esyt2	0.218853	0.432411	0.999683	13.4444	11.6667
Old_PBS_vs_Young_PBS	Rapgef5	0.433843	0.0528165	0.999683	67.8889	46.8889
Old_PBS_vs_Young_PBS	Sp4	-0.538201	0.285543	0.999683	3.44444	5.33333
Old_PBS_vs_Young_PBS	Selenop	0.220841	0.208476	0.999683	249.111	213.778
Old_PBS_vs_Young_PBS	Ccdc152	-0.319396	0.549397	0.999683	8.55556	8.55556
Old_PBS_vs_Young_PBS	Ghr	0.0422886	0.873043	0.999683	25.4444	24.1111
Old_PBS_vs_Young_PBS	AW549877	-0.0867167	0.871652	0.999683	5.44444	5.55556
Old_PBS_vs_Young_PBS	Prkaa1	0.596759	0.175701	0.999683	5.55556	3.66667
Old_PBS_vs_Young_PBS	Rictor	0.0502218	0.869388	0.999683	14.2222	13.3333
Old_PBS_vs_Young_PBS	Lifr	-0.235963	0.390249	0.999683	24	26.2222
Old_PBS_vs_Young_PBS	Egflam	-0.139828	0.630399	0.999683	18.1111	19.3333
Old_PBS_vs_Young_PBS	Nipbl	-0.231598	0.304828	0.999683	28.4444	30.8889
Old_PBS_vs_Young_PBS	Brix1	-0.384711	0.335742	0.999683	5	6.66667
Old_PBS_vs_Young_PBS	Npr3	-0.175742	0.779396	0.999683	9.33333	5.77778
Old_PBS_vs_Young_PBS	Sub1	-0.184037	0.388363	0.999683	21.3333	24.1111
Old_PBS_vs_Young_PBS	Zfr	0.202241	0.533729	0.999683	13.4444	11.1111
Old_PBS_vs_Young_PBS	Golph3	-0.416538	0.227093	0.999683	8.55556	10.4444
Old_PBS_vs_Young_PBS	Pdzd2	-0.69363	0.0774631	0.999683	9.44444	12.5556
Old_PBS_vs_Young_PBS	Myo10	0.0853583	0.759842	0.999683	36.1111	33.3333
Old_PBS_vs_Young_PBS	Otulin	0.146578	0.670368	0.999683	12	12.4444
Old_PBS_vs_Young_PBS	Trio	0.467085	0.283076	0.999683	7.55556	5.11111
Old_PBS_vs_Young_PBS	Dap	-0.391403	0.322607	0.999683	5.77778	7.88889
Old_PBS_vs_Young_PBS	Ankrd33b	0.149118	0.458278	0.999683	52.3333	45.7778
Old_PBS_vs_Young_PBS	March6	0.0107164	0.973805	0.999683	15.6667	13.6667
Old_PBS_vs_Young_PBS	Cct5	-0.271563	0.332882	0.999683	15.2222	16.8889
Old_PBS_vs_Young_PBS	Mtdh	-0.044433	0.805887	0.999683	39.3333	43
Old_PBS_vs_Young_PBS	Vps13b	-0.100833	0.814003	0.999683	5	6.11111
Old_PBS_vs_Young_PBS	Cox6c	-0.250349	0.355622	0.999683	46.4444	54
Old_PBS_vs_Young_PBS	Polr2k	-0.39071	0.241575	0.999683	12	14.1111
Old_PBS_vs_Young_PBS	Rnf19a	-0.189134	0.583738	0.999683	9.33333	9.66667
Old_PBS_vs_Young_PBS	Ankrd46	0.285641	0.541482	0.999683	7.11111	5.66667
Old_PBS_vs_Young_PBS	Pabpc1	-0.157266	0.5897	0.999683	22.1111	21.3333
Old_PBS_vs_Young_PBS	Ywhaz	0.0271398	0.860293	0.999683	69.7778	69.1111
Old_PBS_vs_Young_PBS	Zfp706	0.111183	0.544667	0.999683	31.8889	29.6667
Old_PBS_vs_Young_PBS	Ncald	-0.505317	0.239216	0.999683	7	9.55556
Old_PBS_vs_Young_PBS	Ubr5	0.236173	0.475849	0.999683	10.3333	8.44444
Old_PBS_vs_Young_PBS	Klf10	0.689874	0.0210985	0.999683	17.3333	10.5556
Old_PBS_vs_Young_PBS	Azin1	0.080372	0.828677	0.999683	6.22222	6.33333
Old_PBS_vs_Young_PBS	Atp6v1c1	0.00507111	0.990814	0.999683	5.55556	5.22222
Old_PBS_vs_Young_PBS	Oxr1	-0.0113006	0.967521	0.999683	16.5556	17.7778
Old_PBS_vs_Young_PBS	Eif3e	-0.132108	0.594887	0.999683	15.7778	17
Old_PBS_vs_Young_PBS	Emc2	-0.101119	0.76365	0.999683	9.66667	10.5556
Old_PBS_vs_Young_PBS	Eny2	-0.00616872	0.985475	0.999683	9	8.44444
Old_PBS_vs_Young_PBS	Trps1	0.398239	0.261737	0.999683	10.8889	8.11111
Old_PBS_vs_Young_PBS	Eif3h	0.0278447	0.912416	0.999683	19.1111	19.4444
Old_PBS_vs_Young_PBS	Rad21	0.414732	0.113707	0.999683	19.5556	15.1111
Old_PBS_vs_Young_PBS	Aard	0.0692475	0.784731	0.999683	27	27.4444
Old_PBS_vs_Young_PBS	Med30	-0.209983	0.614887	0.999683	5.22222	6.33333
Old_PBS_vs_Young_PBS	Samd12	-0.142918	0.772462	0.999683	4.44444	5.11111
Old_PBS_vs_Young_PBS	Tnfrsf11b	-1.32916	0.00805849	0.999683	2.55556	7
Old_PBS_vs_Young_PBS	Enpp2	-0.051249	0.865085	0.999683	12.4444	12.8889
Old_PBS_vs_Young_PBS	Derl1	-0.127222	0.678362	0.999683	11.1111	11.7778
Old_PBS_vs_Young_PBS	Zhx1	0.00375621	0.992251	0.999683	6.11111	6
Old_PBS_vs_Young_PBS	Fam91a1	-0.214253	0.584588	0.999683	6.33333	7
Old_PBS_vs_Young_PBS	Tmem65	-0.199705	0.53409	0.999683	9.55556	11.6667
Old_PBS_vs_Young_PBS	Ndufb9	0.142768	0.489995	0.999683	26.4444	25.1111
Old_PBS_vs_Young_PBS	Mtss1	-0.797783	0.0632019	0.999683	5.11111	8.66667
Old_PBS_vs_Young_PBS	Asap1	0.132532	0.582799	0.999683	22.4444	19.8889
Old_PBS_vs_Young_PBS	Efr3a	0.0187113	0.947107	0.999683	13	12.6667
Old_PBS_vs_Young_PBS	Tmem71	-0.197326	0.59955	0.999683	7	7.33333
Old_PBS_vs_Young_PBS	Phf20l1	0.120814	0.582406	0.999683	22.7778	20.4444
Old_PBS_vs_Young_PBS	St3gal1	0.0350697	0.887848	0.999683	23.7778	22.6667
Old_PBS_vs_Young_PBS	Chrac1	-0.411121	0.262987	0.999683	6.66667	8.44444
Old_PBS_vs_Young_PBS	Ago2	0.253194	0.425721	0.999683	15.7778	13.3333
Old_PBS_vs_Young_PBS	Ptk2	0.0332526	0.904022	0.999683	22.3333	21.2222
Old_PBS_vs_Young_PBS	Dennd3	0.571326	0.118448	0.999683	11.2222	8
Old_PBS_vs_Young_PBS	Ptp4a3	0.462514	0.116664	0.999683	112.778	83.2222
Old_PBS_vs_Young_PBS	Ly6e	0.0668922	0.688955	0.999683	374.444	346.111
Old_PBS_vs_Young_PBS	Ly6a	0.041879	0.792488	0.999683	704.111	656
Old_PBS_vs_Young_PBS	Ly6c1	0.242671	0.101754	0.999683	394.667	323
Old_PBS_vs_Young_PBS	Gpihbp1	-0.704451	0.105297	0.999683	20.4444	26.4444
Old_PBS_vs_Young_PBS	Gsdmd	0.263558	0.610348	0.999683	5.44444	4.44444
Old_PBS_vs_Young_PBS	Eef1d	-0.321623	0.319198	0.999683	15.5556	18.4444
Old_PBS_vs_Young_PBS	Puf60	0.217942	0.445419	0.999683	15.5556	13.6667
Old_PBS_vs_Young_PBS	Plec	0.436896	0.105096	0.999683	74.7778	55.8889
Old_PBS_vs_Young_PBS	Grina	0.194953	0.312045	0.999683	42.3333	36.4444
Old_PBS_vs_Young_PBS	Cyc1	-0.0712871	0.80615	0.999683	10.6667	12
Old_PBS_vs_Young_PBS	Maf1	-0.403259	0.272927	0.999683	7	8.88889
Old_PBS_vs_Young_PBS	Vps28	-0.0267461	0.919694	0.999683	12.2222	12.5556
Old_PBS_vs_Young_PBS	Cyhr1	-0.149806	0.717927	0.999683	6.88889	8.11111
Old_PBS_vs_Young_PBS	Rbfox2	0.0202457	0.958759	0.999683	10.2222	9.88889
Old_PBS_vs_Young_PBS	Myh9	0.250943	0.310181	0.999683	93.2222	76.5556
Old_PBS_vs_Young_PBS	Txn2	0.031572	0.934491	0.999683	6.77778	7.11111
Old_PBS_vs_Young_PBS	Eif3d	0.25811	0.46867	0.999683	8.88889	7.33333
Old_PBS_vs_Young_PBS	Mfng	0.181129	0.529511	0.999683	19.6667	17.2222
Old_PBS_vs_Young_PBS	Card10	0.18054	0.638713	0.999683	6.33333	5.77778
Old_PBS_vs_Young_PBS	Cdc42ep1	-0.419819	0.228575	0.999683	12.8889	18.4444
Old_PBS_vs_Young_PBS	Lgals1	-0.333179	0.714561	0.999683	7.44444	3.33333
Old_PBS_vs_Young_PBS	Triobp	0.423552	0.236482	0.999683	7.88889	6.22222
Old_PBS_vs_Young_PBS	H1f0	-0.482548	0.319124	0.999683	5.44444	7.88889
Old_PBS_vs_Young_PBS	Eif3l	0.392618	0.292458	0.999683	8.44444	6.44444
Old_PBS_vs_Young_PBS	Polr2f	-0.237495	0.408966	0.999683	10.7778	13
Old_PBS_vs_Young_PBS	Tmem184b	0.313387	0.312888	0.999683	14.2222	11.1111
Old_PBS_vs_Young_PBS	Csnk1e	0.363391	0.165697	0.999683	16.6667	13.4444
Old_PBS_vs_Young_PBS	Ddx17	0.0786193	0.743693	0.999683	33	29.6667
Old_PBS_vs_Young_PBS	Tomm22	-0.38538	0.144812	0.999683	14.4444	17.7778
Old_PBS_vs_Young_PBS	Sun2	0.202244	0.655037	0.999683	5.77778	4.44444
Old_PBS_vs_Young_PBS	Cbx6	-0.092058	0.820365	0.999683	7.22222	7.33333
Old_PBS_vs_Young_PBS	Apobec3	0.189919	0.554535	0.999683	20.6667	17
Old_PBS_vs_Young_PBS	Cbx7	0.158387	0.713259	0.999683	5.22222	5
Old_PBS_vs_Young_PBS	Pdgfb	0.0872358	0.675782	0.999683	61.1111	57.8889
Old_PBS_vs_Young_PBS	Atf4	0.207219	0.31377	0.999683	33.7778	30.5556
Old_PBS_vs_Young_PBS	Tnrc6b	-0.200045	0.443212	0.999683	18.1111	21.4444
Old_PBS_vs_Young_PBS	Slc25a17	-0.469932	0.242297	0.999683	5	6.77778
Old_PBS_vs_Young_PBS	St13	0.341345	0.171669	0.999683	23.3333	17.3333
Old_PBS_vs_Young_PBS	Rbx1	-0.313246	0.188125	0.999683	33	40.6667
Old_PBS_vs_Young_PBS	Ep300	-0.177956	0.574618	0.999683	12.7778	13.3333
Old_PBS_vs_Young_PBS	Zc3h7b	0.423057	0.336455	0.999683	6.88889	5.22222
Old_PBS_vs_Young_PBS	Tob2	-0.236	0.562707	0.999683	5.44444	6.55556
Old_PBS_vs_Young_PBS	Phf5a	-0.36336	0.378338	0.999683	8.33333	9.77778
Old_PBS_vs_Young_PBS	Aco2	0.00238913	0.993148	0.999683	12.8889	13.5556
Old_PBS_vs_Young_PBS	Desi1	-0.0995227	0.81255	0.999683	5.44444	5.55556
Old_PBS_vs_Young_PBS	Snu13	-0.31291	0.254896	0.999683	17.7778	23
Old_PBS_vs_Young_PBS	Srebf2	0.769757	0.0950569	0.999683	6.66667	3.66667
Old_PBS_vs_Young_PBS	Smdt1	-0.298385	0.261088	0.999683	25.7778	31.8889
Old_PBS_vs_Young_PBS	Ndufa6	0.30154	0.283116	0.999683	23.4444	21.8889
Old_PBS_vs_Young_PBS	Poldip3	0.209154	0.631976	0.999683	6	5.33333
Old_PBS_vs_Young_PBS	Cyb5r3	0.0378453	0.885495	0.999683	20.5556	19.8889
Old_PBS_vs_Young_PBS	A4galt	0.366085	0.458829	0.999683	7.77778	5.55556
Old_PBS_vs_Young_PBS	Arfgap3	0.745998	0.0638358	0.999683	8.44444	6.11111
Old_PBS_vs_Young_PBS	Pacsin2	-0.105841	0.780748	0.999683	9.88889	10.4444
Old_PBS_vs_Young_PBS	Tspo	0.229749	0.331608	0.999683	79.3333	77.6667
Old_PBS_vs_Young_PBS	Samm50	0.248857	0.469332	0.999683	9.11111	8.55556
Old_PBS_vs_Young_PBS	Nup50	0.130302	0.761801	0.999683	6.11111	5.77778
Old_PBS_vs_Young_PBS	Atxn10	0.426508	0.161395	0.999683	13.1111	9.77778
Old_PBS_vs_Young_PBS	Cerk	0.101687	0.779419	0.999683	10.1111	8.22222
Old_PBS_vs_Young_PBS	Tbc1d22a	-0.384436	0.402878	0.999683	4	5.11111
Old_PBS_vs_Young_PBS	Brd1	-0.011277	0.969722	0.999683	13.2222	12.1111
Old_PBS_vs_Young_PBS	Pim3	0.261711	0.500691	0.999683	12.2222	10.3333
Old_PBS_vs_Young_PBS	Mapk12	0.171995	0.66947	0.999683	6.66667	6
Old_PBS_vs_Young_PBS	Lmf2	-0.164723	0.663673	0.999683	6.55556	7.66667
Old_PBS_vs_Young_PBS	Ncaph2	0.0854491	0.836638	0.999683	7.22222	6.66667
Old_PBS_vs_Young_PBS	Arsa	0.138609	0.735443	0.999683	6.22222	6.11111
Old_PBS_vs_Young_PBS	Shank3	0.217649	0.390914	0.999683	27.4444	25.3333
Old_PBS_vs_Young_PBS	Cpne8	-0.532131	0.0320608	0.999683	17.5556	23.8889
Old_PBS_vs_Young_PBS	Lrrk2	-0.279371	0.499518	0.999683	5.88889	7.11111
Old_PBS_vs_Young_PBS	Gxylt1	0.129921	0.729133	0.999683	7.11111	6.77778
Old_PBS_vs_Young_PBS	Yaf2	-0.359528	0.281862	0.999683	7.66667	9.33333
Old_PBS_vs_Young_PBS	Zcrb1	-0.156008	0.558754	0.999683	22.8889	25.2222
Old_PBS_vs_Young_PBS	Pphln1	-0.0886416	0.688462	0.999683	28.1111	28.5556
Old_PBS_vs_Young_PBS	Prickle1	0.241527	0.318247	0.999683	41.7778	36.8889
Old_PBS_vs_Young_PBS	Twf1	0.0545111	0.836148	0.999683	16	14.7778
Old_PBS_vs_Young_PBS	Ano6	0.182978	0.569433	0.999683	11.8889	11
Old_PBS_vs_Young_PBS	Arid2	-0.229369	0.532183	0.999683	7.33333	8.77778
Old_PBS_vs_Young_PBS	Scaf11	0.276288	0.279942	0.999683	32.6667	25.7778
Old_PBS_vs_Young_PBS	Slc38a2	-0.147597	0.725284	0.999683	7	7.55556
Old_PBS_vs_Young_PBS	Endou	0.203491	0.530234	0.999683	16	15.8889
Old_PBS_vs_Young_PBS	Rapgef3	0.27123	0.444341	0.999683	27.3333	23.5556
Old_PBS_vs_Young_PBS	Slc48a1	0.30176	0.269659	0.999683	22.8889	19.4444
Old_PBS_vs_Young_PBS	Hdac7	0.0461826	0.861301	0.999683	31	28.7778
Old_PBS_vs_Young_PBS	Senp1	0.205132	0.627597	0.999683	7.55556	6.66667
Old_PBS_vs_Young_PBS	Zfp641	0.158067	0.697932	0.999683	5.44444	4.88889
Old_PBS_vs_Young_PBS	Ccnt1	0.441084	0.249393	0.999683	10.7778	8.44444
Old_PBS_vs_Young_PBS	Arf3	0.258879	0.455329	0.999683	8.55556	7.88889
Old_PBS_vs_Young_PBS	Prkag1	0.238274	0.542059	0.999683	7.33333	6.44444
Old_PBS_vs_Young_PBS	Kmt2d	0.105402	0.741367	0.999683	9.66667	9.11111
Old_PBS_vs_Young_PBS	Tuba1b	0.39644	0.151046	0.999683	34.8889	26
Old_PBS_vs_Young_PBS	Tuba1a	0.379119	0.0507915	0.999683	98.8889	77.4444
Old_PBS_vs_Young_PBS	Mcrs1	-0.0897115	0.886087	0.999683	4.55556	5.44444
Old_PBS_vs_Young_PBS	Prpf40b	0.546208	0.253186	0.999683	5.55556	4
Old_PBS_vs_Young_PBS	Fmnl3	-0.119255	0.747573	0.999683	8.88889	9.77778
Old_PBS_vs_Young_PBS	Tmbim6	-0.0231979	0.875526	0.999683	94.3333	96.3333
Old_PBS_vs_Young_PBS	Cox14	0.143729	0.670159	0.999683	12.7778	12.4444
Old_PBS_vs_Young_PBS	Cers5	-0.0725929	0.831341	0.999683	8.66667	9.66667
Old_PBS_vs_Young_PBS	Lima1	0.374503	0.112797	0.999683	34.6667	26.8889
Old_PBS_vs_Young_PBS	Larp4	-0.0187684	0.948818	0.999683	14.2222	13
Old_PBS_vs_Young_PBS	Dip2b	0.198386	0.584589	0.999683	7.88889	6.33333
Old_PBS_vs_Young_PBS	Mettl7a1	-0.574601	0.211271	0.999683	4.22222	6.77778
Old_PBS_vs_Young_PBS	Dazap2	0.0791387	0.74728	0.999683	34.6667	36.1111
Old_PBS_vs_Young_PBS	Smagp	0.142164	0.452462	0.999683	40.7778	39.7778
Old_PBS_vs_Young_PBS	Acvrl1	-0.0782051	0.713797	0.999683	192.778	206.111
Old_PBS_vs_Young_PBS	Acvr1b	-0.168033	0.578884	0.999683	10.5556	11.6667
Old_PBS_vs_Young_PBS	Grasp	-0.165357	0.714018	0.999683	12.4444	13.6667
Old_PBS_vs_Young_PBS	Atg101	-0.309225	0.582079	0.999683	4.55556	5.88889
Old_PBS_vs_Young_PBS	AC163018.1	0.293216	0.515544	0.999683	5.88889	4.66667
Old_PBS_vs_Young_PBS	Krt80	0.174092	0.394052	0.999683	85.5556	74.7778
Old_PBS_vs_Young_PBS	Eif4b	0.0132073	0.966969	0.999683	9	9
Old_PBS_vs_Young_PBS	Tns2	0.411277	0.179552	0.999683	18.5556	15
Old_PBS_vs_Young_PBS	Csad	-1.32508	0.0134581	0.999683	2.44444	5.88889
Old_PBS_vs_Young_PBS	Zfp740	0.51064	0.24009	0.999683	5.55556	3.77778
Old_PBS_vs_Young_PBS	Rarg	0.386297	0.214847	0.999683	14.7778	12.1111
Old_PBS_vs_Young_PBS	Mfsd5	0.433315	0.189229	0.999683	8.88889	6.55556
Old_PBS_vs_Young_PBS	Pfdn5	-0.127264	0.574994	0.999683	33.8889	36.3333
Old_PBS_vs_Young_PBS	Sp1	-0.438744	0.179386	0.999683	8.77778	12.5556
Old_PBS_vs_Young_PBS	Prr13	0.322739	0.220929	0.999683	27.2222	23.3333
Old_PBS_vs_Young_PBS	Pcbp2	-0.0147641	0.94275	0.999683	35.7778	34.6667
Old_PBS_vs_Young_PBS	Atf7	0.095588	0.712476	0.999683	15	14.8889
Old_PBS_vs_Young_PBS	Atp5g2	-0.152728	0.604446	0.999683	26.4444	28.4444
Old_PBS_vs_Young_PBS	Cbx5	0.166209	0.61393	0.999683	10.8889	9.88889
Old_PBS_vs_Young_PBS	Hnrnpa1	0.101175	0.755518	0.999683	11.4444	10
Old_PBS_vs_Young_PBS	Copz1	-0.117706	0.820238	0.999683	5.66667	6.55556
Old_PBS_vs_Young_PBS	Crebbp	0.257633	0.337082	0.999683	23.5556	19.8889
Old_PBS_vs_Young_PBS	Glis2	0.322766	0.297167	0.999683	14.6667	11.8889
Old_PBS_vs_Young_PBS	Cdip1	0.185638	0.676146	0.999683	5.44444	4.77778
Old_PBS_vs_Young_PBS	Glyr1	0.130723	0.710846	0.999683	11	10
Old_PBS_vs_Young_PBS	Ubn1	0.000590498	0.99832	0.999683	13.6667	13.1111
Old_PBS_vs_Young_PBS	Pmm2	-0.532992	0.247014	0.999683	3.88889	5.66667
Old_PBS_vs_Young_PBS	Carhsp1	0.263975	0.274113	0.999683	22.6667	18.3333
Old_PBS_vs_Young_PBS	Usp7	-0.0955583	0.793445	0.999683	12.8889	11.5556
Old_PBS_vs_Young_PBS	Emp2	0.0518487	0.768246	0.999683	444.222	427.889
Old_PBS_vs_Young_PBS	Litaf	0.026796	0.948083	0.999683	7.33333	7.44444
Old_PBS_vs_Young_PBS	Zc3h7a	0.26687	0.427665	0.999683	15.5556	12.1111
Old_PBS_vs_Young_PBS	Rsl1d1	0.0533174	0.878763	0.999683	7.77778	8.11111
Old_PBS_vs_Young_PBS	Gspt1	0.100998	0.755168	0.999683	11.3333	10.2222
Old_PBS_vs_Young_PBS	Mkl2	-0.542525	0.165884	0.999683	5.77778	7.88889
Old_PBS_vs_Young_PBS	Bfar	0.224373	0.61545	0.999683	6.88889	5.66667
Old_PBS_vs_Young_PBS	Ntan1	-0.103094	0.740336	0.999683	10.1111	11
Old_PBS_vs_Young_PBS	Marf1	-0.29369	0.329479	0.999683	9.22222	10.7778
Old_PBS_vs_Young_PBS	Nde1	0.523284	0.215083	0.999683	6.22222	4.55556
Old_PBS_vs_Young_PBS	Fopnl	0.241187	0.539259	0.999683	6	5.11111
Old_PBS_vs_Young_PBS	Ube2v2	-0.240864	0.536986	0.999683	5.88889	6.66667
Old_PBS_vs_Young_PBS	Cebpd	-0.221757	0.568689	0.999683	24.4444	30.3333
Old_PBS_vs_Young_PBS	Dnm1l	0.085403	0.789461	0.999683	9.55556	8.88889
Old_PBS_vs_Young_PBS	Ppm1f	0.635714	0.0463555	0.999683	25.8889	16.4444
Old_PBS_vs_Young_PBS	Mapk1	0.387571	0.149907	0.999683	16.2222	12.3333
Old_PBS_vs_Young_PBS	Ppil2	0.513905	0.220379	0.999683	8.22222	6.77778
Old_PBS_vs_Young_PBS	Ube2l3	-0.217635	0.388675	0.999683	15.1111	18.1111
Old_PBS_vs_Young_PBS	Crkl	0.180423	0.671212	0.999683	5.44444	4.77778
Old_PBS_vs_Young_PBS	Med15	0.329795	0.398675	0.999683	8.88889	7.11111
Old_PBS_vs_Young_PBS	Dgcr2	-0.0184601	0.967435	0.999683	5.77778	5
Old_PBS_vs_Young_PBS	Dgcr6	-0.541011	0.216047	0.999683	3.77778	5.44444
Old_PBS_vs_Young_PBS	Ranbp1	0.198973	0.521279	0.999683	17	16.7778
Old_PBS_vs_Young_PBS	Tango2	-0.162359	0.691742	0.999683	6.44444	6.88889
Old_PBS_vs_Young_PBS	Comt	-0.236481	0.511382	0.999683	10.3333	12
Old_PBS_vs_Young_PBS	Cldn5	-0.0982849	0.72914	0.999683	642.333	633
Old_PBS_vs_Young_PBS	Ufd1	-0.60947	0.0970973	0.999683	7	9.66667
Old_PBS_vs_Young_PBS	Klhl24	-0.0717307	0.812054	0.999683	12.5556	12.6667
Old_PBS_vs_Young_PBS	Parl	0.145428	0.767406	0.999683	5.77778	5
Old_PBS_vs_Young_PBS	Abcc5	0.099857	0.790168	0.999683	9.55556	8.66667
Old_PBS_vs_Young_PBS	Ap2m1	-0.00510282	0.987936	0.999683	15.8889	14.5556
Old_PBS_vs_Young_PBS	Psmd2	-0.0251669	0.925955	0.999683	13.6667	14.1111
Old_PBS_vs_Young_PBS	Eif4g1	-0.0691245	0.826793	0.999683	27.7778	27.5556
Old_PBS_vs_Young_PBS	Senp2	-0.472373	0.265862	0.999683	4.11111	5.88889
Old_PBS_vs_Young_PBS	Tra2b	-0.260334	0.301054	0.999683	17.3333	19.8889
Old_PBS_vs_Young_PBS	Dnajb11	-0.386605	0.314489	0.999683	8.88889	10.6667
Old_PBS_vs_Young_PBS	Masp1	1.58591	0.0048985	0.999683	6.22222	2.33333
Old_PBS_vs_Young_PBS	Rtp4	0.0341284	0.93324	0.999683	10.3333	9.55556
Old_PBS_vs_Young_PBS	Lpp	-0.263593	0.379693	0.999683	11.2222	12.5556
Old_PBS_vs_Young_PBS	Ccdc50	-0.196999	0.506155	0.999683	13.1111	13.5556
Old_PBS_vs_Young_PBS	Opa1	-0.760831	0.191017	0.999683	4.88889	6.55556
Old_PBS_vs_Young_PBS	Hes1	0.0940264	0.802159	0.999683	20.2222	15.2222
Old_PBS_vs_Young_PBS	Fam43a	-0.439758	0.368822	0.999683	4	5.11111
Old_PBS_vs_Young_PBS	Acap2	0.203373	0.318222	0.999683	48.5556	39.3333
Old_PBS_vs_Young_PBS	Ppp1r2	0.257657	0.207393	0.999683	44.2222	37.5556
Old_PBS_vs_Young_PBS	Dlg1	-0.124207	0.740325	0.999683	7	8
Old_PBS_vs_Young_PBS	Ncbp2	0.343619	0.508295	0.999683	5.11111	3.55556
Old_PBS_vs_Young_PBS	Pak2	0.00396691	0.984601	0.999683	33.3333	32
Old_PBS_vs_Young_PBS	Pigx	-0.224674	0.566179	0.999683	5.11111	5.88889
Old_PBS_vs_Young_PBS	Rnf168	-0.344393	0.513065	0.999683	5	5.66667
Old_PBS_vs_Young_PBS	Pcyt1a	0.069617	0.849806	0.999683	8.44444	8.22222
Old_PBS_vs_Young_PBS	Fyttd1	-0.245879	0.449858	0.999683	10.2222	11.5556
Old_PBS_vs_Young_PBS	Lrch3	0.0609403	0.834811	0.999683	13.1111	12.5556
Old_PBS_vs_Young_PBS	Snx4	0.102741	0.816135	0.999683	4.88889	5.11111
Old_PBS_vs_Young_PBS	Zfp148	0.0739485	0.797277	0.999683	17	16.6667
Old_PBS_vs_Young_PBS	Heg1	0.344729	0.185431	0.999683	33	24.3333
Old_PBS_vs_Young_PBS	Itgb5	-0.115776	0.68447	0.999683	29.4444	32.6667
Old_PBS_vs_Young_PBS	Kalrn	0.284287	0.400201	0.999683	10.5556	9.22222
Old_PBS_vs_Young_PBS	Mylk	-0.174359	0.502298	0.999683	29	33.2222
Old_PBS_vs_Young_PBS	Pdia5	-0.485891	0.301319	0.999683	6.44444	8.22222
Old_PBS_vs_Young_PBS	Parp14	0.873899	0.00421382	0.999683	21.7778	12.4444
Old_PBS_vs_Young_PBS	Dtx3l	0.0208942	0.954028	0.999683	9.44444	8.88889
Old_PBS_vs_Young_PBS	Parp9	-0.367904	0.524484	0.999683	5.11111	6.44444
Old_PBS_vs_Young_PBS	Kpna1	0.26005	0.496199	0.999683	7.77778	6.11111
Old_PBS_vs_Young_PBS	Fam162a	0.0879202	0.800798	0.999683	10.3333	8.88889
Old_PBS_vs_Young_PBS	Golgb1	0.0688622	0.840798	0.999683	13.3333	13
Old_PBS_vs_Young_PBS	Ndufb4	-0.228506	0.36513	0.999683	20.3333	24.6667
Old_PBS_vs_Young_PBS	Lrrc58	0.0192939	0.923113	0.999683	50.3333	51.1111
Old_PBS_vs_Young_PBS	Gsk3b	-0.0266522	0.894164	0.999683	35.1111	34.7778
Old_PBS_vs_Young_PBS	Cox17	-0.738653	0.216221	0.999683	5.77778	8.44444
Old_PBS_vs_Young_PBS	Adprh	-0.568424	0.0968662	0.999683	6	9.66667
Old_PBS_vs_Young_PBS	Poglut1	-0.424897	0.334652	0.999683	4.55556	6
Old_PBS_vs_Young_PBS	Arhgap31	0.128694	0.413064	0.999683	86.3333	79.1111
Old_PBS_vs_Young_PBS	B4galt4	-0.0621047	0.881547	0.999683	10.1111	9.22222
Old_PBS_vs_Young_PBS	Zbtb20	-0.135439	0.530094	0.999683	76.5556	82.3333
Old_PBS_vs_Young_PBS	Atp6v1a	0.0719932	0.768955	0.999683	18.2222	17.1111
Old_PBS_vs_Young_PBS	Naa50	0.174231	0.686463	0.999683	7.11111	6
Old_PBS_vs_Young_PBS	Atg3	0.0885333	0.805455	0.999683	6.55556	6.22222
Old_PBS_vs_Young_PBS	Cd200	-0.441318	0.0377596	0.999683	24.1111	33
Old_PBS_vs_Young_PBS	Phldb2	-0.580445	0.0526968	0.999683	20.7778	25.8889
Old_PBS_vs_Young_PBS	Nectin3	-0.182876	0.3618	0.999683	39	44.7778
Old_PBS_vs_Young_PBS	Cd47	-0.0308816	0.804949	0.999683	235.111	250.667
Old_PBS_vs_Young_PBS	Bbx	0.278657	0.49683	0.999683	8.77778	6.55556
Old_PBS_vs_Young_PBS	Pcnp	-0.141051	0.57252	0.999683	17.6667	19.4444
Old_PBS_vs_Young_PBS	Senp7	0.0784489	0.84648	0.999683	5.33333	5.11111
Old_PBS_vs_Young_PBS	Abi3bp	-0.319743	0.230688	0.999683	34.2222	42.7778
Old_PBS_vs_Young_PBS	Tfg	-0.172212	0.671605	0.999683	6.33333	8.55556
Old_PBS_vs_Young_PBS	Tomm70a	-0.111777	0.754944	0.999683	7.44444	8.44444
Old_PBS_vs_Young_PBS	Tbc1d23	-0.250387	0.586168	0.999683	4.44444	5.88889
Old_PBS_vs_Young_PBS	Filip1l	-0.0537714	0.814373	0.999683	20.2222	21.8889
Old_PBS_vs_Young_PBS	St3gal6	-0.0870977	0.650544	0.999683	30.3333	32.2222
Old_PBS_vs_Young_PBS	Cldnd1	0.407769	0.266323	0.999683	9.88889	6.77778
Old_PBS_vs_Young_PBS	Crybg3	0.0493435	0.842717	0.999683	27.1111	27.8889
Old_PBS_vs_Young_PBS	Arl13b	0.169498	0.730022	0.999683	5.11111	4.55556
Old_PBS_vs_Young_PBS	Pros1	0.324133	0.171566	0.999683	23.1111	19.3333
Old_PBS_vs_Young_PBS	Cggbp1	-0.081687	0.716623	0.999683	19.4444	19.6667
Old_PBS_vs_Young_PBS	Chmp2b	-0.341846	0.403057	0.999683	5.44444	7.22222
Old_PBS_vs_Young_PBS	Nrip1	-0.258261	0.219721	0.999683	21.1111	25.8889
Old_PBS_vs_Young_PBS	Usp25	0.0796005	0.792459	0.999683	19.6667	17.2222
Old_PBS_vs_Young_PBS	Atp5j	-0.111696	0.600709	0.999683	36.1111	37.8889
Old_PBS_vs_Young_PBS	App	-0.0873229	0.522699	0.999683	245.222	250
Old_PBS_vs_Young_PBS	Cyyr1	0.0196083	0.922298	0.999683	62.1111	60.3333
Old_PBS_vs_Young_PBS	Adamts1	-0.22956	0.758448	0.999683	7.66667	5.88889
Old_PBS_vs_Young_PBS	Ltn1	-0.145617	0.744943	0.999683	6.55556	7.11111
Old_PBS_vs_Young_PBS	Usp16	0.250608	0.51533	0.999683	6.44444	5.55556
Old_PBS_vs_Young_PBS	Cct8	0.194334	0.485728	0.999683	14.8889	13.6667
Old_PBS_vs_Young_PBS	Bach1	0.333804	0.351727	0.999683	11.8889	8.88889
Old_PBS_vs_Young_PBS	Sod1	0.188926	0.494389	0.999683	21.5556	18.5556
Old_PBS_vs_Young_PBS	Synj1	0.182933	0.573001	0.999683	12.2222	10.4444
Old_PBS_vs_Young_PBS	Paxbp1	-0.397478	0.394698	0.999683	4.22222	5.33333
Old_PBS_vs_Young_PBS	Ifnar2	-0.301389	0.42821	0.999683	6.77778	8.44444
Old_PBS_vs_Young_PBS	Il10rb	0.179609	0.563245	0.999683	11.1111	11.1111
Old_PBS_vs_Young_PBS	Ifnar1	-0.136676	0.683344	0.999683	8.22222	9.88889
Old_PBS_vs_Young_PBS	Ifngr2	0.000680839	0.997692	0.999683	19.6667	19.3333
Old_PBS_vs_Young_PBS	Tmem50b	-0.0826638	0.818896	0.999683	6.77778	7.33333
Old_PBS_vs_Young_PBS	Son	-0.123524	0.413565	0.999683	65.2222	70
Old_PBS_vs_Young_PBS	Atp5o.1	0.0138526	0.947455	0.999683	20.2222	20.1111
Old_PBS_vs_Young_PBS	Smim11	-0.428272	0.241098	0.999683	9.66667	12.7778
Old_PBS_vs_Young_PBS	Cbr1	0.409126	0.36951	0.999683	5.22222	4.55556
Old_PBS_vs_Young_PBS	Morc3	0.0766533	0.857187	0.999683	5.66667	5.66667
Old_PBS_vs_Young_PBS	Ripply3	0.020774	0.921092	0.999683	33.2222	32.7778
Old_PBS_vs_Young_PBS	Pigp	-0.162263	0.661132	0.999683	9.55556	10.3333
Old_PBS_vs_Young_PBS	Ttc3	0.210377	0.52933	0.999683	13.3333	10.2222
Old_PBS_vs_Young_PBS	Dyrk1a	-0.389748	0.363874	0.999683	6.66667	8.22222
Old_PBS_vs_Young_PBS	Ets2	-0.318116	0.391503	0.999683	35.6667	41.6667
Old_PBS_vs_Young_PBS	Brwd1	0.14842	0.729011	0.999683	5.55556	4.77778
Old_PBS_vs_Young_PBS	Hmgn1	-0.0680255	0.794738	0.999683	14.6667	16.2222
Old_PBS_vs_Young_PBS	Scaf8	0.693649	0.107971	0.999683	6.77778	4.33333
Old_PBS_vs_Young_PBS	Arid1b	-0.636433	0.117397	0.999683	4.22222	6.66667
Old_PBS_vs_Young_PBS	Snx9	0.255984	0.532502	0.999683	6.55556	5.77778
Old_PBS_vs_Young_PBS	Gtf2h5	-0.00744901	0.977124	0.999683	15.2222	15.1111
Old_PBS_vs_Young_PBS	Tulp4	0.196937	0.439035	0.999683	21.7778	18.4444
Old_PBS_vs_Young_PBS	Ezr	0.622218	0.0540093	0.999683	14.6667	9.22222
Old_PBS_vs_Young_PBS	Fndc1	-0.671164	0.066144	0.999683	8.11111	12.2222
Old_PBS_vs_Young_PBS	Mpc1	-0.189637	0.599152	0.999683	8.55556	10
Old_PBS_vs_Young_PBS	Qk	0.0399385	0.810921	0.999683	101.667	92.8889
Old_PBS_vs_Young_PBS	Agpat4	-0.0880783	0.710199	0.999683	21.3333	23.8889
Old_PBS_vs_Young_PBS	Map3k4	0.54835	0.209563	0.999683	5.77778	4
Old_PBS_vs_Young_PBS	Tcp1	-0.266007	0.316653	0.999683	11	13.3333
Old_PBS_vs_Young_PBS	Wtap	-0.628724	0.126437	0.999683	7.55556	10.3333
Old_PBS_vs_Young_PBS	Sod2	0.0566599	0.859607	0.999683	10.1111	10.4444
Old_PBS_vs_Young_PBS	Afdn	0.0328012	0.848535	0.999683	39.7778	40.4444
Old_PBS_vs_Young_PBS	Psmb1	-0.0217023	0.917838	0.999683	31.6667	31.3333
Old_PBS_vs_Young_PBS	Chd1	0.75573	0.0343509	0.999683	9.55556	6
Old_PBS_vs_Young_PBS	Lnpep	0.190674	0.505085	0.999683	14	12.7778
Old_PBS_vs_Young_PBS	Ppp2r1a	0.0467209	0.893043	0.999683	10.5556	10.6667
Old_PBS_vs_Young_PBS	Zfp945	-0.304114	0.404255	0.999683	6.88889	8.33333
Old_PBS_vs_Young_PBS	Hcfc1r1	-0.236399	0.501275	0.999683	11.8889	13.6667
Old_PBS_vs_Young_PBS	Paqr4	0.446223	0.404948	0.999683	5.11111	3.55556
Old_PBS_vs_Young_PBS	Flywch1	0.0195873	0.966463	0.999683	6.11111	5.66667
Old_PBS_vs_Young_PBS	Srrm2	-0.0698277	0.69691	0.999683	57.2222	56.7778
Old_PBS_vs_Young_PBS	Elob	0.191971	0.493973	0.999683	50.5556	49.1111
Old_PBS_vs_Young_PBS	Pdpk1	0.162789	0.636444	0.999683	8.44444	8.22222
Old_PBS_vs_Young_PBS	Abca3	-0.272871	0.405878	0.999683	9.66667	10.8889
Old_PBS_vs_Young_PBS	Rnps1	-0.198595	0.605879	0.999683	6.33333	8.44444
Old_PBS_vs_Young_PBS	Eci1	-0.137421	0.732785	0.999683	6	6.22222
Old_PBS_vs_Young_PBS	Pgp	0.101756	0.804324	0.999683	7.88889	7.22222
Old_PBS_vs_Young_PBS	Traf7	-0.110679	0.799642	0.999683	7.77778	8.66667
Old_PBS_vs_Young_PBS	Pkd1	0.0166638	0.945406	0.999683	19.4444	19
Old_PBS_vs_Young_PBS	Slc9a3r2	0.270168	0.0715845	0.999683	148.444	132
Old_PBS_vs_Young_PBS	Ndufb10	-0.187484	0.419232	0.999683	20.2222	22.5556
Old_PBS_vs_Young_PBS	Msrb1	-0.734892	0.084599	0.999683	6	9.33333
Old_PBS_vs_Young_PBS	Hagh	-0.298865	0.495412	0.999683	5.11111	6.11111
Old_PBS_vs_Young_PBS	Cramp1l	-0.120719	0.784251	0.999683	5.22222	6.11111
Old_PBS_vs_Young_PBS	Tmem204	-0.0785685	0.66126	0.999683	72.8889	72
Old_PBS_vs_Young_PBS	BC003965	0.302301	0.498945	0.999683	5.77778	4.66667
Old_PBS_vs_Young_PBS	Gnptg	-0.00405387	0.991115	0.999683	7.33333	7.33333
Old_PBS_vs_Young_PBS	Ube2i	0.121821	0.616856	0.999683	15.7778	14.1111
Old_PBS_vs_Young_PBS	Fam173a	0.141787	0.668275	0.999683	8.88889	8.44444
Old_PBS_vs_Young_PBS	Stub1	-0.0765756	0.810555	0.999683	13.6667	15.2222
Old_PBS_vs_Young_PBS	Luc7l	0.101476	0.803199	0.999683	9.33333	8
Old_PBS_vs_Young_PBS	Dusp1	-0.357143	0.0442097	0.999683	46.4444	63.2222
Old_PBS_vs_Young_PBS	Ergic1	0.531852	0.234535	0.999683	5.33333	3.66667
Old_PBS_vs_Young_PBS	Atp6v0e	0.0642897	0.841901	0.999683	27.1111	28.2222
Old_PBS_vs_Young_PBS	Crebrf	0.143794	0.595033	0.999683	14.8889	14
Old_PBS_vs_Young_PBS	Cuta	-0.112188	0.662651	0.999683	15.2222	16.2222
Old_PBS_vs_Young_PBS	Bak1	-0.128072	0.801209	0.999683	4.44444	5.22222
Old_PBS_vs_Young_PBS	Uqcc2	-0.303556	0.396665	0.999683	8.66667	10.7778
Old_PBS_vs_Young_PBS	Lemd2	0.500865	0.236523	0.999683	7.33333	5.66667
Old_PBS_vs_Young_PBS	Nudt3	0.264275	0.516144	0.999683	6.22222	5
Old_PBS_vs_Young_PBS	D17Wsu92e	0.178704	0.591528	0.999683	12.5556	10.8889
Old_PBS_vs_Young_PBS	Snrpc	-0.0915165	0.78974	0.999683	10.1111	10.8889
Old_PBS_vs_Young_PBS	Taf11	-0.102468	0.836418	0.999683	5.33333	5
Old_PBS_vs_Young_PBS	Anks1	0.262991	0.451706	0.999683	9.88889	8.44444
Old_PBS_vs_Young_PBS	Srpk1	-0.0686084	0.8528	0.999683	7	7
Old_PBS_vs_Young_PBS	Mapk14	0.0718114	0.843129	0.999683	9.44444	10
Old_PBS_vs_Young_PBS	Kctd20	-0.0161875	0.97159	0.999683	6.88889	6.44444
Old_PBS_vs_Young_PBS	Stk38	0.492457	0.240455	0.999683	6.11111	4.55556
Old_PBS_vs_Young_PBS	Srsf3	-0.0803385	0.65365	0.999683	31.7778	33.3333
Old_PBS_vs_Young_PBS	Mtch1	-0.0752322	0.799054	0.999683	12.3333	13.6667
Old_PBS_vs_Young_PBS	Pim1	0.186715	0.698012	0.999683	9.77778	9.22222
Old_PBS_vs_Young_PBS	Zfand3	0.0242102	0.934511	0.999683	10.1111	10.1111
Old_PBS_vs_Young_PBS	Glo1	-0.274171	0.43158	0.999683	8.22222	9.77778
Old_PBS_vs_Young_PBS	Abcg1	0.0988332	0.735359	0.999683	19.1111	16
Old_PBS_vs_Young_PBS	Pde9a	0.652545	0.120641	0.999683	8.11111	5.55556
Old_PBS_vs_Young_PBS	Ndufv3	0.0762748	0.8166	0.999683	12.4444	11.5556
Old_PBS_vs_Young_PBS	Pknox1	0.222882	0.516268	0.999683	8.11111	6.88889
Old_PBS_vs_Young_PBS	U2af1	0.0494268	0.858837	0.999683	12	11.5556
Old_PBS_vs_Young_PBS	Sik1	-0.398893	0.341382	0.999683	5.33333	7.33333
Old_PBS_vs_Young_PBS	Rrp1b	0.381917	0.441307	0.999683	5.44444	3.77778
Old_PBS_vs_Young_PBS	Brd4	-0.0415743	0.889227	0.999683	13.8889	15.2222
Old_PBS_vs_Young_PBS	Akap8	0.264746	0.507239	0.999683	6.22222	5.77778
Old_PBS_vs_Young_PBS	Zfp871	-0.206783	0.497293	0.999683	9.11111	9.88889
Old_PBS_vs_Young_PBS	Adamts10	-0.0782611	0.880821	0.999683	4.77778	6
Old_PBS_vs_Young_PBS	Hnrnpm	-0.0677582	0.854059	0.999683	16	15.6667
Old_PBS_vs_Young_PBS	March2	0.130725	0.690864	0.999683	10.3333	8.66667
Old_PBS_vs_Young_PBS	Rab11b	-0.377625	0.181874	0.999683	13.7778	17.1111
Old_PBS_vs_Young_PBS	Kank3	-0.177902	0.449608	0.999683	31.2222	34.6667
Old_PBS_vs_Young_PBS	Ndufa7	-0.212831	0.458391	0.999683	27.4444	33.3333
Old_PBS_vs_Young_PBS	Tapbp	0.272506	0.278805	0.999683	44	34.1111
Old_PBS_vs_Young_PBS	Rgl2	0.0536306	0.890917	0.999683	9.11111	9
Old_PBS_vs_Young_PBS	Pfdn6	-0.129431	0.736147	0.999683	9.77778	9
Old_PBS_vs_Young_PBS	H2-K1	0.137237	0.636565	0.999683	323.667	239.889
Old_PBS_vs_Young_PBS	Slc39a7	-0.280688	0.450636	0.999683	6.55556	8
Old_PBS_vs_Young_PBS	Brd2	0.226983	0.355031	0.999683	19.5556	16.6667
Old_PBS_vs_Young_PBS	Psmb9	-0.342234	0.313867	0.999683	17.5556	16.2222
Old_PBS_vs_Young_PBS	Tap1	0.00549851	0.990684	0.999683	12.4444	12.3333
Old_PBS_vs_Young_PBS	Psmb8	0.20552	0.410578	0.999683	34.5556	28.1111
Old_PBS_vs_Young_PBS	Tap2	-0.028763	0.942016	0.999683	13.6667	13.1111
Old_PBS_vs_Young_PBS	H2-Ab1	0.303285	0.661438	0.999683	16.2222	7.66667
Old_PBS_vs_Young_PBS	H2-Aa	-0.182861	0.823359	0.999683	15	8.66667
Old_PBS_vs_Young_PBS	H2-Eb1	-0.317063	0.767024	0.999683	15.8889	8.55556
Old_PBS_vs_Young_PBS	Notch4	-0.418582	0.284191	0.999683	10.6667	13.4444
Old_PBS_vs_Young_PBS	Ppt2	0.146181	0.723372	0.999683	7	7.88889
Old_PBS_vs_Young_PBS	Stk19	-0.265292	0.53831	0.999683	4.77778	5.66667
Old_PBS_vs_Young_PBS	Hspa1b	0.220009	0.831943	0.999683	25.4444	17.5556
Old_PBS_vs_Young_PBS	Hspa1a	0.941776	0.349427	0.999683	17.8889	6.55556
Old_PBS_vs_Young_PBS	Lsm2	0.0998515	0.799297	0.999683	6.44444	6.11111
Old_PBS_vs_Young_PBS	Clic1	-0.0887097	0.640081	0.999683	61	68.1111
Old_PBS_vs_Young_PBS	Ddah2	-0.349929	0.109461	0.999683	19	25.3333
Old_PBS_vs_Young_PBS	Abhd16a	0.0590905	0.870927	0.999683	8.22222	9.11111
Old_PBS_vs_Young_PBS	Csnk2b	-0.107441	0.681917	0.999683	13.8889	15.5556
Old_PBS_vs_Young_PBS	Bag6	0.180983	0.668255	0.999683	9	7.55556
Old_PBS_vs_Young_PBS	Prrc2a	0.181382	0.47916	0.999683	21.7778	18.6667
Old_PBS_vs_Young_PBS	Ddx39b	-0.407979	0.201253	0.999683	10.6667	15
Old_PBS_vs_Young_PBS	H2-D1	0.192665	0.489456	0.999683	353.333	277.556
Old_PBS_vs_Young_PBS	H2-Q4	0.344867	0.322185	0.999683	21.6667	14.8889
Old_PBS_vs_Young_PBS	H2-Q6	0.711531	0.0669303	0.999683	20.1111	11.8889
Old_PBS_vs_Young_PBS	H2-Q7	0.281318	0.515246	0.999683	63.7778	39.5556
Old_PBS_vs_Young_PBS	Flot1	0.252512	0.50126	0.999683	7.88889	6.55556
Old_PBS_vs_Young_PBS	Tubb5	-0.0414535	0.819511	0.999683	53.3333	52.4444
Old_PBS_vs_Young_PBS	Ppp1r18	0.532182	0.302139	0.999683	9.88889	6
Old_PBS_vs_Young_PBS	Ppp1r10	0.358199	0.380526	0.999683	7.88889	6.11111
Old_PBS_vs_Young_PBS	Abcf1	0.323239	0.372114	0.999683	10.8889	8.55556
Old_PBS_vs_Young_PBS	H2-T23	0.114239	0.606115	0.999683	72.2222	60.4444
Old_PBS_vs_Young_PBS	H2-T22	0.0096688	0.974938	0.999683	12.5556	12.3333
Old_PBS_vs_Young_PBS	Rpp21	-0.282377	0.512668	0.999683	5.55556	6.66667
Old_PBS_vs_Young_PBS	Trim26	-0.179323	0.671092	0.999683	4.55556	5.44444
Old_PBS_vs_Young_PBS	Ppp1r11	-0.159576	0.565842	0.999683	13.2222	14.6667
Old_PBS_vs_Young_PBS	Znrd1	-0.344363	0.361753	0.999683	6	8.11111
Old_PBS_vs_Young_PBS	H2-M3	0.290375	0.465284	0.999683	7.22222	5.66667
Old_PBS_vs_Young_PBS	AY036118	-0.343636	0.21824	0.999683	50	64.7778
Old_PBS_vs_Young_PBS	Mut	0.5686	0.186846	0.999683	6.88889	5.55556
Old_PBS_vs_Young_PBS	Cd2ap	-0.138959	0.483844	0.999683	31.2222	35.5556
Old_PBS_vs_Young_PBS	Adgrf5	0.0763952	0.521713	0.999683	258.556	244.222
Old_PBS_vs_Young_PBS	Enpp5	-0.0325508	0.937918	0.999683	4.88889	5.33333
Old_PBS_vs_Young_PBS	Enpp4	-0.235721	0.322554	0.999683	18.4444	21.2222
Old_PBS_vs_Young_PBS	Clic5	0.270691	0.0552948	0.999683	205.111	175
Old_PBS_vs_Young_PBS	Cdc5l	0.190066	0.556044	0.999683	10.6667	10
Old_PBS_vs_Young_PBS	Hsp90ab1	0.267758	0.203926	0.999683	249	207.556
Old_PBS_vs_Young_PBS	Slc29a1	-0.732322	0.0289214	0.999683	9.77778	15.8889
Old_PBS_vs_Young_PBS	Tmem63b	-0.252748	0.541282	0.999683	6.22222	7.22222
Old_PBS_vs_Young_PBS	Vegfa	-0.0841422	0.89839	0.999683	6	4.55556
Old_PBS_vs_Young_PBS	Gtpbp2	0.358328	0.365128	0.999683	8.44444	6.88889
Old_PBS_vs_Young_PBS	Yipf3	-0.0499262	0.877923	0.999683	9.88889	10.5556
Old_PBS_vs_Young_PBS	Mea1	0.0418382	0.934113	0.999683	5.22222	4.55556
Old_PBS_vs_Young_PBS	Ubr2	0.0088567	0.97777	0.999683	12	11.6667
Old_PBS_vs_Young_PBS	Ccnd3	0.325224	0.249976	0.999683	24.8889	21
Old_PBS_vs_Young_PBS	Nfya	-0.205294	0.640324	0.999683	5.22222	5.66667
Old_PBS_vs_Young_PBS	Oard1	-0.489596	0.235807	0.999683	5.77778	7.33333
Old_PBS_vs_Young_PBS	Rab5a	-0.0533575	0.838426	0.999683	14.5556	15
Old_PBS_vs_Young_PBS	Kat2b	-0.00729852	0.979115	0.999683	16.8889	18.2222
Old_PBS_vs_Young_PBS	Stap2	-0.11987	0.773898	0.999683	6.33333	6.77778
Old_PBS_vs_Young_PBS	Ubxn6	0.223791	0.543291	0.999683	7.88889	6.88889
Old_PBS_vs_Young_PBS	Lrg1	0.242511	0.621013	0.999683	8	6.55556
Old_PBS_vs_Young_PBS	Mydgf	-0.173167	0.573053	0.999683	10.8889	12.8889
Old_PBS_vs_Young_PBS	Safb2	-0.0346324	0.930772	0.999683	7.33333	8
Old_PBS_vs_Young_PBS	Safb	0.0769231	0.857567	0.999683	10.3333	9.44444
Old_PBS_vs_Young_PBS	Ndufa11	0.0259299	0.915108	0.999683	24.6667	24
Old_PBS_vs_Young_PBS	Clpp	0.374931	0.346376	0.999683	6.33333	4.66667
Old_PBS_vs_Young_PBS	Trip10	0.91418	0.0476205	0.999683	5.44444	3.11111
Old_PBS_vs_Young_PBS	Fer	-0.106418	0.788785	0.999683	5	5.33333
Old_PBS_vs_Young_PBS	Pja2	-0.353211	0.329045	0.999683	10.3333	12.5556
Old_PBS_vs_Young_PBS	Man2a1	0.300196	0.405592	0.999683	9.44444	7.11111
Old_PBS_vs_Young_PBS	Vapa	-0.219979	0.294444	0.999683	23.3333	27.3333
Old_PBS_vs_Young_PBS	Rab31	-0.0985941	0.741031	0.999683	14	14.8889
Old_PBS_vs_Young_PBS	Ralbp1	0.204744	0.325088	0.999683	33.7778	31.5556
Old_PBS_vs_Young_PBS	Ankrd12	0.416577	0.121992	0.999683	24.7778	19.1111
Old_PBS_vs_Young_PBS	Ndufv2	-0.0757938	0.78556	0.999683	13.4444	14.4444
Old_PBS_vs_Young_PBS	Rab12	-0.11942	0.537002	0.999683	22.6667	24.4444
Old_PBS_vs_Young_PBS	Ptprm	-0.3758	0.159749	0.999683	11.1111	14
Old_PBS_vs_Young_PBS	Myl12b	-0.191568	0.264405	0.999683	63	71.4444
Old_PBS_vs_Young_PBS	Myl12a	-0.0143663	0.933702	0.999683	85.3333	92.3333
Old_PBS_vs_Young_PBS	Lpin2	-0.200395	0.59943	0.999683	8.33333	9.66667
Old_PBS_vs_Young_PBS	Smchd1	-0.0392698	0.888088	0.999683	13	12.7778
Old_PBS_vs_Young_PBS	Lbh	0.0966326	0.737101	0.999683	13.5556	12.2222
Old_PBS_vs_Young_PBS	Xdh	0.363772	0.18256	0.999683	27	19.2222
Old_PBS_vs_Young_PBS	Dpy30	0.0504906	0.897986	0.999683	5.88889	6.22222
Old_PBS_vs_Young_PBS	Spast	-0.173918	0.761462	0.999683	5.33333	4.66667
Old_PBS_vs_Young_PBS	Yipf4	0.0561157	0.82526	0.999683	16.4444	16.6667
Old_PBS_vs_Young_PBS	Birc6	-0.200927	0.44	0.999683	21.6667	22.6667
Old_PBS_vs_Young_PBS	Rasgrp3	-0.381702	0.1631	0.999683	15	19
Old_PBS_vs_Young_PBS	Crim1	-0.79347	0.214845	0.999683	4.55556	6
Old_PBS_vs_Young_PBS	Fez2	-0.0698817	0.852533	0.999683	10.3333	10.5556
Old_PBS_vs_Young_PBS	Gpatch11	-0.620555	0.141056	0.999683	4.66667	6.33333
Old_PBS_vs_Young_PBS	Eif2ak2	0.113011	0.799251	0.999683	6	5
Old_PBS_vs_Young_PBS	Cebpz	-0.518306	0.221362	0.999683	6.22222	7.77778
Old_PBS_vs_Young_PBS	Prkd3	0.106889	0.646234	0.999683	20.5556	20.1111
Old_PBS_vs_Young_PBS	Hnrnpll	0.459611	0.302913	0.999683	5.11111	4
Old_PBS_vs_Young_PBS	Srsf7	0.386692	0.282372	0.999683	9.55556	8.33333
Old_PBS_vs_Young_PBS	Map4k3	-0.233097	0.467374	0.999683	9	10.2222
Old_PBS_vs_Young_PBS	Eml4	-0.317449	0.45197	0.999683	4.55556	5.77778
Old_PBS_vs_Young_PBS	Cox7a2l	0.04084	0.859025	0.999683	20.4444	20.1111
Old_PBS_vs_Young_PBS	Zfp36l2	0.0742226	0.872975	0.999683	16.1111	12.2222
Old_PBS_vs_Young_PBS	Prkce	0.0524601	0.804644	0.999683	35.8889	36.8889
Old_PBS_vs_Young_PBS	Epas1	0.16417	0.439073	0.999683	331.444	277.333
Old_PBS_vs_Young_PBS	Rhoq	0.498124	0.192069	0.999683	9.33333	7.55556
Old_PBS_vs_Young_PBS	Cript	-0.117393	0.724659	0.999683	12.2222	12.8889
Old_PBS_vs_Young_PBS	Socs5	0.290272	0.426321	0.999683	7.66667	7
Old_PBS_vs_Young_PBS	Mcfd2	-0.0987671	0.819569	0.999683	6.88889	8.55556
Old_PBS_vs_Young_PBS	Calm2	0.0184993	0.933135	0.999683	44.3333	44.2222
Old_PBS_vs_Young_PBS	Fbxo11	-0.950424	0.0154528	0.999683	5.77778	9.77778
Old_PBS_vs_Young_PBS	Foxn2	0.284015	0.298786	0.999683	12.4444	10.5556
Old_PBS_vs_Young_PBS	Ppp1r21	-0.0213166	0.959957	0.999683	5.88889	6
Old_PBS_vs_Young_PBS	Ston1	0.471921	0.261333	0.999683	9.55556	7.22222
Old_PBS_vs_Young_PBS	Eif2s3y	-0.498268	0.268849	0.999683	3.88889	6.33333
Old_PBS_vs_Young_PBS	Ddx3y	-0.134915	0.593129	0.999683	17.7778	20.2222
Old_PBS_vs_Young_PBS	Cul2	-0.084824	0.843972	0.999683	4.55556	5.22222
Old_PBS_vs_Young_PBS	Map3k8	-0.0728375	0.828419	0.999683	8.55556	8.55556
Old_PBS_vs_Young_PBS	Jcad	0.0870013	0.721124	0.999683	27	23.1111
Old_PBS_vs_Young_PBS	Svil	0.0228323	0.96136	0.999683	9.66667	8.44444
Old_PBS_vs_Young_PBS	Zeb1	0.278065	0.265456	0.999683	26	22.1111
Old_PBS_vs_Young_PBS	Kif5b	-0.0372664	0.853848	0.999683	33.1111	31
Old_PBS_vs_Young_PBS	Epc1	-0.233402	0.505414	0.999683	6.55556	7.66667
Old_PBS_vs_Young_PBS	Rab18	-0.393946	0.0914952	0.999683	17.7778	22.2222
Old_PBS_vs_Young_PBS	Wac	-0.144893	0.59689	0.999683	20.5556	20.1111
Old_PBS_vs_Young_PBS	Ccny	0.223881	0.499648	0.999683	11.3333	10
Old_PBS_vs_Young_PBS	Usp14	0.128533	0.718911	0.999683	8.44444	7.55556
Old_PBS_vs_Young_PBS	Rock1	0.372093	0.0594942	0.999683	31.8889	24.8889
Old_PBS_vs_Young_PBS	Esco1	-0.280651	0.502942	0.999683	4.33333	5.33333
Old_PBS_vs_Young_PBS	Snrpd1	-0.0699611	0.841744	0.999683	11.2222	11.6667
Old_PBS_vs_Young_PBS	Mib1	0.174822	0.664672	0.999683	7.77778	6.22222
Old_PBS_vs_Young_PBS	Riok3	0.140595	0.640216	0.999683	12	10.2222
Old_PBS_vs_Young_PBS	Npc1	0.226085	0.671787	0.999683	6	5.11111
Old_PBS_vs_Young_PBS	Impact	0.047935	0.919376	0.999683	6.66667	6.33333
Old_PBS_vs_Young_PBS	Ss18	-0.0941071	0.774989	0.999683	8.11111	8.66667
Old_PBS_vs_Young_PBS	Trappc8	-0.0322632	0.925763	0.999683	7.33333	7.22222
Old_PBS_vs_Young_PBS	Rnf125	-0.625858	0.088049	0.999683	5.55556	8.55556
Old_PBS_vs_Young_PBS	Rnf138	-0.502727	0.25407	0.999683	4.11111	6.22222
Old_PBS_vs_Young_PBS	Mapre2	-0.563107	0.161157	0.999683	7.22222	10.3333
Old_PBS_vs_Young_PBS	Zfp397	0.172626	0.652096	0.999683	6.66667	6.11111
Old_PBS_vs_Young_PBS	Zfp24	0.0785398	0.846967	0.999683	5.66667	5.88889
Old_PBS_vs_Young_PBS	Ino80c	0.439461	0.367247	0.999683	5.66667	3.88889
Old_PBS_vs_Young_PBS	Galnt1	0.725383	0.02258	0.999683	35.8889	23.8889
Old_PBS_vs_Young_PBS	Slc39a6	-0.18103	0.506872	0.999683	12.3333	14.6667
Old_PBS_vs_Young_PBS	Ammecr1l	0.327424	0.379159	0.999683	7.22222	5.88889
Old_PBS_vs_Young_PBS	Wdr33	-0.307749	0.417518	0.999683	5.66667	6.66667
Old_PBS_vs_Young_PBS	Sft2d3	-0.73778	0.110394	0.999683	4.11111	7
Old_PBS_vs_Young_PBS	Lims2	0.338704	0.255956	0.999683	33	28.6667
Old_PBS_vs_Young_PBS	Iws1	-0.265211	0.469675	0.999683	7.33333	9.22222
Old_PBS_vs_Young_PBS	Map3k2	0.147105	0.740852	0.999683	7.44444	6.22222
Old_PBS_vs_Young_PBS	Bin1	0.215672	0.289426	0.999683	33.4444	29.8889
Old_PBS_vs_Young_PBS	Apc	0.210446	0.563723	0.999683	10.2222	9.33333
Old_PBS_vs_Young_PBS	Srp19	-0.609537	0.0731502	0.999683	12.6667	15.6667
Old_PBS_vs_Young_PBS	Reep5	-0.14181	0.526497	0.999683	26.2222	28.4444
Old_PBS_vs_Young_PBS	Brd8	-0.155411	0.63091	0.999683	9	10.4444
Old_PBS_vs_Young_PBS	Kdm3b	-0.193699	0.665114	0.999683	4.66667	5.22222
Old_PBS_vs_Young_PBS	Egr1	-0.465447	0.568037	0.999683	26.8889	23.4444
Old_PBS_vs_Young_PBS	Etf1	0.236843	0.438869	0.999683	10.4444	9.11111
Old_PBS_vs_Young_PBS	Hspa9	0.279455	0.429414	0.999683	8.33333	6.88889
Old_PBS_vs_Young_PBS	Ctnna1	0.210834	0.326722	0.999683	75.7778	69.3333
Old_PBS_vs_Young_PBS	Sil1	0.168981	0.667348	0.999683	6.88889	7
Old_PBS_vs_Young_PBS	Matr3	-0.252975	0.313738	0.999683	16.7778	20
Old_PBS_vs_Young_PBS	Paip2	-0.179273	0.447183	0.999683	22.5556	25.8889
Old_PBS_vs_Young_PBS	Dnajc18	-0.12108	0.787107	0.999683	4.66667	5.22222
Old_PBS_vs_Young_PBS	Ecscr	-0.212495	0.16334	0.999683	108.778	138.778
Old_PBS_vs_Young_PBS	Ube2d2a	0.00752731	0.975852	0.999683	16.4444	16.3333
Old_PBS_vs_Young_PBS	Pura	0.143315	0.513536	0.999683	23.3333	20.8889
Old_PBS_vs_Young_PBS	Pfdn1	0.260568	0.512785	0.999683	7	6.66667
Old_PBS_vs_Young_PBS	Ankhd1	0.0290376	0.932693	0.999683	9.11111	8.55556
Old_PBS_vs_Young_PBS	Sra1	-0.325604	0.353169	0.999683	9.44444	11.5556
Old_PBS_vs_Young_PBS	Slc35a4	0.196973	0.598528	0.999683	7.44444	6.77778
Old_PBS_vs_Young_PBS	Ndufa2	-0.113671	0.675719	0.999683	27.4444	29.3333
Old_PBS_vs_Young_PBS	Ik	0.0190136	0.953482	0.999683	11.6667	11.1111
Old_PBS_vs_Young_PBS	Hars	0.333377	0.478299	0.999683	5.11111	3.77778
Old_PBS_vs_Young_PBS	Zmat2	-0.184059	0.553088	0.999683	9.33333	10
Old_PBS_vs_Young_PBS	Taf7	-0.898708	0.0386603	0.999683	4.66667	8.22222
Old_PBS_vs_Young_PBS	Diaph1	-0.436135	0.29757	0.999683	5.33333	7
Old_PBS_vs_Young_PBS	Arap3	-0.0553128	0.773865	0.999683	44	47.2222
Old_PBS_vs_Young_PBS	Pcdh1	-0.0494361	0.847096	0.999683	123.444	132.778
Old_PBS_vs_Young_PBS	Pcdh12	-0.483668	0.239599	0.999683	8.44444	11.2222
Old_PBS_vs_Young_PBS	Rnf14	0.0832052	0.801956	0.999683	8.33333	8.11111
Old_PBS_vs_Young_PBS	Ndfip1	0.351311	0.491449	0.999683	6.22222	5.77778
Old_PBS_vs_Young_PBS	Spry4	-0.770906	0.0782278	0.999683	3.55556	6.88889
Old_PBS_vs_Young_PBS	Fgf1	0.0275969	0.922404	0.999683	18.7778	19.1111
Old_PBS_vs_Young_PBS	Nr3c1	-0.2068	0.268659	0.999683	39.3333	42.1111
Old_PBS_vs_Young_PBS	Yipf5	0.135146	0.707577	0.999683	8.88889	9.11111
Old_PBS_vs_Young_PBS	Lars	0.212554	0.580345	0.999683	7.11111	6.44444
Old_PBS_vs_Young_PBS	Rbm27	0.278264	0.44832	0.999683	8.33333	6.33333
Old_PBS_vs_Young_PBS	Tcerg1	0.263645	0.568706	0.999683	6.55556	5.11111
Old_PBS_vs_Young_PBS	Dpysl3	-0.144484	0.640206	0.999683	11.3333	13.2222
Old_PBS_vs_Young_PBS	Dcp2	-0.0228693	0.949236	0.999683	7.77778	8
Old_PBS_vs_Young_PBS	Mcc	-0.128412	0.612923	0.999683	43.2222	46.8889
Old_PBS_vs_Young_PBS	Fem1c	0.0620862	0.891004	0.999683	5	5.11111
Old_PBS_vs_Young_PBS	Tmed7	-0.272673	0.294084	0.999683	13.2222	15.4444
Old_PBS_vs_Young_PBS	Eif1a	0.178631	0.60683	0.999683	6.88889	6.22222
Old_PBS_vs_Young_PBS	Atg12	-0.223488	0.598663	0.999683	5.33333	6.55556
Old_PBS_vs_Young_PBS	Sema6a	-0.210951	0.209935	0.999683	65.5556	80.7778
Old_PBS_vs_Young_PBS	Dmxl1	0.242648	0.491055	0.999683	10.4444	9.55556
Old_PBS_vs_Young_PBS	Hsd17b4	0.316918	0.490106	0.999683	7.88889	6.44444
Old_PBS_vs_Young_PBS	Snx2	-0.38642	0.243792	0.999683	7.77778	10.3333
Old_PBS_vs_Young_PBS	Ppic	-0.744724	0.0403402	0.999683	6.44444	10.6667
Old_PBS_vs_Young_PBS	Csnk1g3	-0.473329	0.16436	0.999683	7	9.77778
Old_PBS_vs_Young_PBS	Zfp608	-1.16707	0.0189077	0.999683	3.88889	8
Old_PBS_vs_Young_PBS	Phax	0.0775238	0.846245	0.999683	6.88889	6.44444
Old_PBS_vs_Young_PBS	Slc12a2	-0.282199	0.471287	0.999683	9.22222	10.5556
Old_PBS_vs_Young_PBS	Dctn4	-0.30823	0.320177	0.999683	10	12.3333
Old_PBS_vs_Young_PBS	Rbm22	0.0821632	0.832344	0.999683	7.77778	7.33333
Old_PBS_vs_Young_PBS	Cd74	0.164629	0.869006	0.999683	62.5556	22.6667
Old_PBS_vs_Young_PBS	Slc26a2	-0.500782	0.291481	0.999683	3.77778	5.22222
Old_PBS_vs_Young_PBS	Csnk1a1	-0.0414249	0.789531	0.999683	72.5556	78.3333
Old_PBS_vs_Young_PBS	Bvht	-0.698928	0.0236748	0.999683	10.8889	16.2222
Old_PBS_vs_Young_PBS	Carmn	0.189271	0.738215	0.999683	5.44444	4.77778
Old_PBS_vs_Young_PBS	Afap1l1	0.0014899	0.994902	0.999683	61.2222	65.6667
Old_PBS_vs_Young_PBS	Adrb2	-0.076619	0.765931	0.999683	17.2222	19.2222
Old_PBS_vs_Young_PBS	Piezo2	0.107884	0.657285	0.999683	52.1111	48.7778
Old_PBS_vs_Young_PBS	Txnl1	0.263403	0.335549	0.999683	16.1111	15
Old_PBS_vs_Young_PBS	Nars	-0.2529	0.465124	0.999683	10.2222	12.7778
Old_PBS_vs_Young_PBS	Nedd4l	-0.456066	0.293476	0.999683	4.44444	6
Old_PBS_vs_Young_PBS	Zfp532	-0.0977524	0.821804	0.999683	6.11111	6.66667
Old_PBS_vs_Young_PBS	Sec11c	0.0362319	0.944941	0.999683	6.77778	7.11111
Old_PBS_vs_Young_PBS	Lman1	-0.143911	0.524512	0.999683	20.5556	23.6667
Old_PBS_vs_Young_PBS	Chmp1b	-0.156001	0.665341	0.999683	6.33333	7.55556
Old_PBS_vs_Young_PBS	Cep192	0.632298	0.185746	0.999683	5.77778	3.77778
Old_PBS_vs_Young_PBS	Tcf4	-0.0783095	0.604697	0.999683	114.222	118.556
Old_PBS_vs_Young_PBS	Ccdc68	0.269894	0.228591	0.999683	31.6667	28.2222
Old_PBS_vs_Young_PBS	Mbd2	0.311047	0.120579	0.999683	39.8889	34.8889
Old_PBS_vs_Young_PBS	Mex3c	-0.772995	0.0803642	0.999683	4.22222	6.66667
Old_PBS_vs_Young_PBS	Smad4	-0.389986	0.223135	0.999683	13.5556	15.5556
Old_PBS_vs_Young_PBS	Acaa2	-0.801123	0.0479024	0.999683	5.66667	9.77778
Old_PBS_vs_Young_PBS	BC031181	-0.381344	0.137198	0.999683	16	20.1111
Old_PBS_vs_Young_PBS	Smad7	0.165762	0.373496	0.999683	50.3333	41.3333
Old_PBS_vs_Young_PBS	Ier3ip1	-0.293045	0.374009	0.999683	12.2222	14
Old_PBS_vs_Young_PBS	Atp5a1	-0.0517171	0.800475	0.999683	29.1111	30.3333
Old_PBS_vs_Young_PBS	Pard6g	0.13046	0.593498	0.999683	32.4444	29.6667
Old_PBS_vs_Young_PBS	Txnl4a	0.153831	0.76422	0.999683	5.33333	4.66667
Old_PBS_vs_Young_PBS	Pqlc1	0.148502	0.655171	0.999683	9.55556	8.66667
Old_PBS_vs_Young_PBS	Tshz1	-0.498021	0.228985	0.999683	5.88889	8
Old_PBS_vs_Young_PBS	Cyb5a	-0.291411	0.253008	0.999683	35.8889	42.6667
Old_PBS_vs_Young_PBS	Tmx3	-0.0961528	0.704718	0.999683	18	18.6667
Old_PBS_vs_Young_PBS	Cpt1a	-0.163571	0.562865	0.999683	14.6667	15.5556
Old_PBS_vs_Young_PBS	Ppp6r3	0.126757	0.650799	0.999683	16.2222	14.2222
Old_PBS_vs_Young_PBS	Lrp5	0.0244068	0.940414	0.999683	9.33333	9.66667
Old_PBS_vs_Young_PBS	Kmt5b	0.0510782	0.856654	0.999683	12.1111	11.4444
Old_PBS_vs_Young_PBS	Ndufs8	-0.547154	0.183309	0.999683	5.66667	8.44444
Old_PBS_vs_Young_PBS	Ndufv1	-0.125431	0.722802	0.999683	7.44444	8.88889
Old_PBS_vs_Young_PBS	Gstp1	-0.858541	0.363852	0.999683	3.66667	6.33333
Old_PBS_vs_Young_PBS	Cdk2ap2	-0.185195	0.64072	0.999683	5.88889	6.33333
Old_PBS_vs_Young_PBS	Aip	-0.0521248	0.899239	0.999683	6.11111	6.22222
Old_PBS_vs_Young_PBS	Coro1b	-0.150152	0.684832	0.999683	6.77778	8.22222
Old_PBS_vs_Young_PBS	Ppp1ca	-0.134233	0.485602	0.999683	35.6667	40.5556
Old_PBS_vs_Young_PBS	Pold4	-0.873536	0.0700173	0.999683	3.11111	5.44444
Old_PBS_vs_Young_PBS	Kdm2a	0.466835	0.170615	0.999683	17.5556	14.1111
Old_PBS_vs_Young_PBS	Rce1	-0.0371642	0.926909	0.999683	6.11111	5.77778
Old_PBS_vs_Young_PBS	Ccs	-0.783964	0.168567	0.999683	3	5.88889
Old_PBS_vs_Young_PBS	B4gat1	-0.169228	0.662353	0.999683	5.44444	6.22222
Old_PBS_vs_Young_PBS	Yif1a	-0.691444	0.0986358	0.999683	4.33333	7.44444
Old_PBS_vs_Young_PBS	Rab1b	-0.359253	0.285568	0.999683	8	10.3333
Old_PBS_vs_Young_PBS	Pacs1	0.19945	0.614961	0.999683	7	6.88889
Old_PBS_vs_Young_PBS	Sf3b2	-0.068034	0.766735	0.999683	31	32.6667
Old_PBS_vs_Young_PBS	Banf1	0.193071	0.508463	0.999683	12.1111	10.6667
Old_PBS_vs_Young_PBS	Sart1	0.190097	0.684497	0.999683	5.22222	5.33333
Old_PBS_vs_Young_PBS	Drap1	0.354512	0.260814	0.999683	13.5556	12.5556
Old_PBS_vs_Young_PBS	Ccdc85b	-0.225273	0.453147	0.999683	26	30.2222
Old_PBS_vs_Young_PBS	Fibp	-0.104419	0.805268	0.999683	5.55556	6.88889
Old_PBS_vs_Young_PBS	Cfl1	0.18089	0.192478	0.999683	97	88.1111
Old_PBS_vs_Young_PBS	Rnaseh2c	-0.199937	0.476303	0.999683	15	16.7778
Old_PBS_vs_Young_PBS	Rela	0.0766999	0.799338	0.999683	23.1111	22.5556
Old_PBS_vs_Young_PBS	Sipa1	-0.269494	0.351063	0.999683	17	21.2222
Old_PBS_vs_Young_PBS	Map3k11	-0.0880562	0.801229	0.999683	9.88889	11.2222
Old_PBS_vs_Young_PBS	Ehbp1l1	0.407977	0.376768	0.999683	5.88889	4.33333
Old_PBS_vs_Young_PBS	Dpf2	-0.229348	0.461031	0.999683	11.4444	13.2222
Old_PBS_vs_Young_PBS	Cdc42ep2	0.363729	0.177442	0.999683	17.3333	13.4444
Old_PBS_vs_Young_PBS	Capn1	0.224607	0.634154	0.999683	5.77778	4.66667
Old_PBS_vs_Young_PBS	Syvn1	0.314092	0.530999	0.999683	5.33333	4
Old_PBS_vs_Young_PBS	Fau	-0.178658	0.629711	0.999683	148.889	172
Old_PBS_vs_Young_PBS	Ehd1	0.307427	0.502266	0.999683	8.44444	6.44444
Old_PBS_vs_Young_PBS	Map4k2	0.272194	0.38526	0.999683	13	11.1111
Old_PBS_vs_Young_PBS	Sf1	0.291221	0.362	0.999683	11.5556	9.33333
Old_PBS_vs_Young_PBS	Rasgrp2	-0.0813413	0.697451	0.999683	41.1111	42.5556
Old_PBS_vs_Young_PBS	Prdx5	-0.28415	0.459975	0.999683	7.11111	8
Old_PBS_vs_Young_PBS	Trmt112	-0.599924	0.21303	0.999683	6.44444	9.11111
Old_PBS_vs_Young_PBS	Bad	-0.443619	0.34381	0.999683	5.77778	7.33333
Old_PBS_vs_Young_PBS	Plcb3	0.0607291	0.859845	0.999683	7.33333	7.11111
Old_PBS_vs_Young_PBS	Ppp1r14b	-0.13981	0.732282	0.999683	6.33333	6.77778
Old_PBS_vs_Young_PBS	Fkbp2	0.171122	0.584462	0.999683	10.8889	9.22222
Old_PBS_vs_Young_PBS	Stip1	0.164498	0.701835	0.999683	8.22222	7.44444
Old_PBS_vs_Young_PBS	Otub1	-0.310557	0.423097	0.999683	6.11111	7.44444
Old_PBS_vs_Young_PBS	Cox8a	-0.200386	0.419348	0.999683	53.6667	58.3333
Old_PBS_vs_Young_PBS	Mark2	0.127903	0.663243	0.999683	12.2222	11.5556
Old_PBS_vs_Young_PBS	Rtn3	-0.0339108	0.898394	0.999683	36.5556	34.3333
Old_PBS_vs_Young_PBS	Atl3	-0.0057388	0.990464	0.999683	6.11111	5.11111
Old_PBS_vs_Young_PBS	Slc3a2	-0.0371704	0.881618	0.999683	29.4444	29.8889
Old_PBS_vs_Young_PBS	Stx5a	-0.0347182	0.929748	0.999683	6.44444	6.55556
Old_PBS_vs_Young_PBS	Nxf1	-0.627709	0.00823398	0.999683	12.3333	19.6667
Old_PBS_vs_Young_PBS	Polr2g	0.00258308	0.994286	0.999683	11.3333	12.4444
Old_PBS_vs_Young_PBS	Hnrnpul2	0.13526	0.676174	0.999683	11.2222	10.4444
Old_PBS_vs_Young_PBS	Ubxn1	-0.114005	0.664629	0.999683	15.7778	17
Old_PBS_vs_Young_PBS	Uqcc3	-0.149285	0.653288	0.999683	8.11111	9.88889
Old_PBS_vs_Young_PBS	Ganab	-0.0539004	0.865718	0.999683	8.44444	8.88889
Old_PBS_vs_Young_PBS	Mta2	-0.156922	0.726891	0.999683	5.11111	5.66667
Old_PBS_vs_Young_PBS	Eef1g	0.0386397	0.86836	0.999683	24.6667	23.6667
Old_PBS_vs_Young_PBS	Ahnak	0.140463	0.692306	0.999683	26.3333	23.5556
Old_PBS_vs_Young_PBS	Fth1	-0.179289	0.484474	0.999683	193.444	222.444
Old_PBS_vs_Young_PBS	Tmem258	-0.501169	0.178214	0.999683	13.3333	16.4444
Old_PBS_vs_Young_PBS	Syt7	1.04931	0.0249625	0.999683	7.11111	3.55556
Old_PBS_vs_Young_PBS	Sdhaf2	-0.598485	0.169119	0.999683	3.77778	5.77778
Old_PBS_vs_Young_PBS	Cpsf7	0.387674	0.320319	0.999683	7.44444	5.66667
Old_PBS_vs_Young_PBS	Ddb1	-0.139268	0.643434	0.999683	14.1111	16.3333
Old_PBS_vs_Young_PBS	Tmem109	0.192929	0.494299	0.999683	22.4444	20.6667
Old_PBS_vs_Young_PBS	Prpf19	-0.22386	0.563203	0.999683	6.55556	8.33333
Old_PBS_vs_Young_PBS	AW112010	0.0537644	0.793969	0.999683	132.444	129.111
Old_PBS_vs_Young_PBS	Stx3	0.1947	0.425386	0.999683	21.8889	20.7778
Old_PBS_vs_Young_PBS	Osbp	0.366336	0.367352	0.999683	5.77778	4.88889
Old_PBS_vs_Young_PBS	Zfp91	0.00827122	0.977039	0.999683	12.3333	13.7778
Old_PBS_vs_Young_PBS	Tle4	-0.299461	0.363322	0.999683	11.4444	12.7778
Old_PBS_vs_Young_PBS	Gnaq	0.105068	0.514228	0.999683	55.2222	48.8889
Old_PBS_vs_Young_PBS	Vps13a	0.117807	0.769967	0.999683	6.55556	6.11111
Old_PBS_vs_Young_PBS	Rfk	0.284564	0.534779	0.999683	5.55556	4.44444
Old_PBS_vs_Young_PBS	Ostf1	-0.0831071	0.685493	0.999683	22	23.3333
Old_PBS_vs_Young_PBS	Zfand5	0.16702	0.489692	0.999683	29.2222	27
Old_PBS_vs_Young_PBS	Gda	0.885827	0.0798072	0.999683	10.1111	4.33333
Old_PBS_vs_Young_PBS	Abhd17b	-0.403822	0.291285	0.999683	5.22222	7
Old_PBS_vs_Young_PBS	Tmem2	-0.151773	0.753612	0.999683	9	8.77778
Old_PBS_vs_Young_PBS	Klf9	-0.122994	0.627364	0.999683	27.8889	32.1111
Old_PBS_vs_Young_PBS	Smc5	-0.193381	0.619554	0.999683	5	6
Old_PBS_vs_Young_PBS	Tjp2	0.390757	0.150543	0.999683	28	24.1111
Old_PBS_vs_Young_PBS	Fam122a	-0.259485	0.617704	0.999683	4	5.11111
Old_PBS_vs_Young_PBS	Smarca2	-0.0171188	0.934386	0.999683	104.111	103.556
Old_PBS_vs_Young_PBS	Plpp6	0.586291	0.198917	0.999683	5.77778	4.33333
Old_PBS_vs_Young_PBS	Cdc37l1	-0.247057	0.460467	0.999683	14.5556	15.5556
Old_PBS_vs_Young_PBS	Ak3	0.650753	0.125476	0.999683	9	5.22222
Old_PBS_vs_Young_PBS	Plgrkt	-0.810335	0.0784543	0.999683	5.55556	8.33333
Old_PBS_vs_Young_PBS	Ric1	-0.0490494	0.917709	0.999683	5.77778	5.33333
Old_PBS_vs_Young_PBS	Uhrf2	0.684446	0.027457	0.999683	17.2222	11.2222
Old_PBS_vs_Young_PBS	Sgms1	0.548416	0.0704348	0.999683	17.3333	11.6667
Old_PBS_vs_Young_PBS	Atad1	-0.177083	0.718813	0.999683	5.88889	6.11111
Old_PBS_vs_Young_PBS	Pten	0.0158281	0.946781	0.999683	18.7778	18.1111
Old_PBS_vs_Young_PBS	Fas	-0.21626	0.32173	0.999683	22.8889	26.5556
Old_PBS_vs_Young_PBS	Lipa	-0.078629	0.843095	0.999683	5.33333	5.77778
Old_PBS_vs_Young_PBS	Pcgf5	0.371752	0.356062	0.999683	7	5.11111
Old_PBS_vs_Young_PBS	Tnks2	0.212758	0.469176	0.999683	13	11.2222
Old_PBS_vs_Young_PBS	March5	-0.214173	0.626846	0.999683	5.88889	7.55556
Old_PBS_vs_Young_PBS	Ide	1.28491	0.00419228	0.999683	7.66667	3.11111
Old_PBS_vs_Young_PBS	Pdlim1	-0.211964	0.379983	0.999683	17.3333	19.8889
Old_PBS_vs_Young_PBS	Sorbs1	-0.32481	0.472533	0.999683	6.22222	7.22222
Old_PBS_vs_Young_PBS	Zfp518a	-0.737179	0.117115	0.999683	3.22222	5.11111
Old_PBS_vs_Young_PBS	Tm9sf3	-0.191631	0.384084	0.999683	24.2222	27.5556
Old_PBS_vs_Young_PBS	Pgam1	0.124101	0.647303	0.999683	14.8889	14.6667
Old_PBS_vs_Young_PBS	Slc25a28	-0.267037	0.55343	0.999683	4.44444	5.33333
Old_PBS_vs_Young_PBS	Scd2	0.0505653	0.897579	0.999683	6.88889	6.11111
Old_PBS_vs_Young_PBS	Ndufb8	-0.163625	0.526344	0.999683	17.6667	19
Old_PBS_vs_Young_PBS	Slf2	-0.202925	0.583645	0.999683	6.44444	7.44444
Old_PBS_vs_Young_PBS	Lzts2	0.209517	0.670803	0.999683	6	5.22222
Old_PBS_vs_Young_PBS	Sfxn3	0.561931	0.147761	0.999683	8.55556	5.77778
Old_PBS_vs_Young_PBS	Mgea5	0.442823	0.227781	0.999683	9.22222	8.11111
Old_PBS_vs_Young_PBS	Ldb1	0.444995	0.250501	0.999683	8.44444	6.11111
Old_PBS_vs_Young_PBS	Nolc1	0.0536017	0.903847	0.999683	6.11111	6.22222
Old_PBS_vs_Young_PBS	Gbf1	-0.14341	0.76254	0.999683	5.77778	6.55556
Old_PBS_vs_Young_PBS	Cuedc2	0.059379	0.880567	0.999683	7.33333	7.66667
Old_PBS_vs_Young_PBS	Actr1a	-0.101415	0.775836	0.999683	10.6667	11.4444
Old_PBS_vs_Young_PBS	Trim8	-0.0757002	0.745226	0.999683	27.7778	28
Old_PBS_vs_Young_PBS	Wbp1l	0.663106	0.140727	0.999683	6	4
Old_PBS_vs_Young_PBS	As3mt	-0.940853	0.0932268	0.999683	4.11111	7.44444
Old_PBS_vs_Young_PBS	Usmg5	-0.961039	0.00983937	0.999683	14.6667	23.8889
Old_PBS_vs_Young_PBS	Calhm2	0.632093	0.171473	0.999683	5.88889	3.66667
Old_PBS_vs_Young_PBS	Sh3pxd2a	0.516222	0.204408	0.999683	17.4444	11.7778
Old_PBS_vs_Young_PBS	Slk	0.123192	0.650906	0.999683	23.1111	20.6667
Old_PBS_vs_Young_PBS	Sfr1	-0.248978	0.418739	0.999683	13.8889	15.5556
Old_PBS_vs_Young_PBS	Xpnpep1	-0.0267725	0.956142	0.999683	8.22222	8.44444
Old_PBS_vs_Young_PBS	Add3	-0.0193788	0.911682	0.999683	45	43.7778
Old_PBS_vs_Young_PBS	Smndc1	-0.495307	0.108665	0.999683	8.88889	11.8889
Old_PBS_vs_Young_PBS	Smc3	-0.0551458	0.857918	0.999683	13.7778	14.1111
Old_PBS_vs_Young_PBS	Bbip1	0.179935	0.674768	0.999683	5.55556	4.88889
Old_PBS_vs_Young_PBS	Shoc2	0.146776	0.65408	0.999683	11.5556	11.3333
Old_PBS_vs_Young_PBS	Acsl5	0.218338	0.529362	0.999683	11	10.2222
Old_PBS_vs_Young_PBS	Vti1a	0.696454	0.139061	0.999683	5.11111	3.55556
Old_PBS_vs_Young_PBS	Tcf7l2	-0.828483	0.0942196	0.999683	3.66667	5.66667
Old_PBS_vs_Young_PBS	Nhlrc2	0.277168	0.139018	0.999683	70.5556	64.4444
Old_PBS_vs_Young_PBS	Adrb1	0.0292912	0.889788	0.999683	35.5556	35.6667
Old_PBS_vs_Young_PBS	Ccdc186	0.141446	0.711015	0.999683	9.77778	8.66667
Old_PBS_vs_Young_PBS	Ablim1	0.0691895	0.83141	0.999683	29.3333	25.5556
Old_PBS_vs_Young_PBS	Fam160b1	-0.110414	0.742904	0.999683	8.55556	9.44444
Old_PBS_vs_Young_PBS	Pdzd8	-0.071525	0.817804	0.999683	11.1111	12.1111
Old_PBS_vs_Young_PBS	Rab11fip2	-0.658088	0.293828	0.999683	4.22222	5.77778
Old_PBS_vs_Young_PBS	Fam204a	-0.62841	0.0529875	0.999683	7.55556	11.7778
Old_PBS_vs_Young_PBS	Eif3a	0.162382	0.372706	0.999683	38.3333	33.2222
Old_PBS_vs_Young_PBS	Prdx3	0.0995439	0.814941	0.999683	6.22222	5.44444
Old_PBS_vs_Young_PBS	Zfp950	0.110816	0.774097	0.999683	7.77778	8.11111
Old_PBS_vs_Young_PBS	Vamp7	0.143031	0.724328	0.999683	6.77778	6.11111
Old_PBS_vs_Young_PBS	Myct1	0.000137125	0.99934	0.999851	78.1111	78.8889
Old_PBS_vs_Young_PBS	Cltc	6.62459e-05	0.999746	0.999851	41.2222	43.2222
Old_PBS_vs_Young_PBS	Eif4a2	9.17045e-05	0.99965	0.999851	27.8889	27
Old_PBS_vs_Young_PBS	Napg	-6.54556e-05	0.999851	0.999851	7.66667	7.88889
Old_PBS_vs_Young_PBS	Hhip	0	1		6.77778	0

### Sheet: PVEC
test	gene	log2FoldChange	pvalue	padj	raw_aggr_counts_mean_Old	raw_aggr_counts_mean_Young
Old_PBS_vs_Young_PBS	S100a6	-2.87427	8.69832e-07	0.000755703	3	11.6667
Old_PBS_vs_Young_PBS	Tmem100	0.957905	9.26958e-07	0.000755703	151.222	43.5556
Old_PBS_vs_Young_PBS	Ccdc80	-2.98015	6.27394e-07	0.000755703	1.22222	6.22222
Old_PBS_vs_Young_PBS	AC149090.1	2.05867	7.70428e-07	0.000755703	18.1111	2.44444
Old_PBS_vs_Young_PBS	Sema3c	1.04983	6.43827e-06	0.0034992	153.778	42.4444
Old_PBS_vs_Young_PBS	Krt80	1.63393	1.66594e-05	0.00679079	18	3.22222
Old_PBS_vs_Young_PBS	Fgl2	-1.31205	2.14509e-05	0.00777237	10.7778	18
Old_PBS_vs_Young_PBS	Cpe	-1.60702	2.69216e-05	0.00877914	8.66667	18.2222
Old_PBS_vs_Young_PBS	Aldh1a1	2.62524	3.16401e-05	0.00937985	11.2222	1
Old_PBS_vs_Young_PBS	Thbd	0.677331	6.46574e-05	0.0175706	243	89.1111
Old_PBS_vs_Young_PBS	Vim	-0.739338	0.0001081	0.0251795	101.222	93.2222
Old_PBS_vs_Young_PBS	H2-Eb1	1.55741	0.000149033	0.0304957	45.5556	10.5556
Old_PBS_vs_Young_PBS	Smad7	0.810909	0.000149626	0.0304957	64.4444	22
Old_PBS_vs_Young_PBS	Ltbp1	-1.72749	0.000192896	0.0349463	3.11111	6
Old_PBS_vs_Young_PBS	Ramp2	0.628	0.000229639	0.0394133	194.444	76.1111
Old_PBS_vs_Young_PBS	Lrrc32	1.59851	0.000467628	0.0762467	10.4444	2
Old_PBS_vs_Young_PBS	S100a11	-0.933359	0.000587017	0.0911554	14.6667	16.3333
Old_PBS_vs_Young_PBS	Tmsb4x	-0.701912	0.000704156	0.0966209	297.444	285.333
Old_PBS_vs_Young_PBS	Arcn1	1.21824	0.000715347	0.0966209	15	3.88889
Old_PBS_vs_Young_PBS	Tagln	-6.39177	0.00077036	0.0966209	0.111111	11
Old_PBS_vs_Young_PBS	Smad6	1.13194	0.000745836	0.0966209	35	8.55556
Old_PBS_vs_Young_PBS	Adrb1	0.939471	0.000662628	0.0966209	34.3333	10.5556
Old_PBS_vs_Young_PBS	Cd34	-1.44112	0.000978119	0.0975874	5.33333	10
Old_PBS_vs_Young_PBS	Ptgis	1.12856	0.000883449	0.0975874	22.6667	5.77778
Old_PBS_vs_Young_PBS	Ttc14	1.03696	0.000987545	0.0975874	30	9
Old_PBS_vs_Young_PBS	Ctsh	-1.35413	0.000907181	0.0975874	7.22222	11.5556
Old_PBS_vs_Young_PBS	Nkd2	1.66267	0.000817321	0.0975874	9.88889	1.77778
Old_PBS_vs_Young_PBS	Akap12	1.00024	0.00104808	0.100523	31.4444	9.55556
Old_PBS_vs_Young_PBS	Gpihbp1	0.848945	0.00113892	0.106114	79.3333	25
Old_PBS_vs_Young_PBS	Gata2	0.824407	0.00159357	0.144121	43.1111	13.6667
Old_PBS_vs_Young_PBS	Ifrd1	-1.56516	0.00163523	0.144121	3.33333	5.88889
Old_PBS_vs_Young_PBS	Vcam1	-1.19961	0.00175347	0.144871	30.1111	33.6667
Old_PBS_vs_Young_PBS	Car8	-0.916925	0.00186366	0.144871	17.8889	19.5556
Old_PBS_vs_Young_PBS	Klf3	0.935613	0.00186586	0.144871	61.6667	21.1111
Old_PBS_vs_Young_PBS	Nfkbia	-0.831166	0.00183888	0.144871	35.7778	38.3333
Old_PBS_vs_Young_PBS	Pde3a	0.731147	0.00231296	0.171422	60.3333	21.8889
Old_PBS_vs_Young_PBS	Rgs5	1.29864	0.00290703	0.210662	19	4.44444
Old_PBS_vs_Young_PBS	Rasgef1a	0.816808	0.00307777	0.215697	41.4444	12.6667
Old_PBS_vs_Young_PBS	Mapt	1.62621	0.00310879	0.215697	10	1.77778
Old_PBS_vs_Young_PBS	H2afv	-1.05061	0.00352511	0.239487	7.88889	9.22222
Old_PBS_vs_Young_PBS	Cyp4b1	0.86053	0.00365506	0.243248	35.7778	11.7778
Old_PBS_vs_Young_PBS	Raph1	0.67311	0.00459811	0.254143	65.7778	24.3333
Old_PBS_vs_Young_PBS	Acer2	0.772517	0.00443964	0.254143	55.7778	19.7778
Old_PBS_vs_Young_PBS	Smim10l1	-0.855462	0.00443562	0.254143	9.11111	9.22222
Old_PBS_vs_Young_PBS	Jup	0.754301	0.0045377	0.254143	42.4444	14
Old_PBS_vs_Young_PBS	Ace	0.642124	0.00431806	0.254143	74.3333	26.8889
Old_PBS_vs_Young_PBS	Numb	1.25389	0.00407409	0.254143	19.1111	5.33333
Old_PBS_vs_Young_PBS	Cyyr1	0.56385	0.0042059	0.254143	100	41.5556
Old_PBS_vs_Young_PBS	Vegfa	0.966177	0.00427911	0.254143	22.4444	7.22222
Old_PBS_vs_Young_PBS	Tpm1	-1.2275	0.00499239	0.270276	10.8889	14.6667
Old_PBS_vs_Young_PBS	Bmpr2	0.491056	0.00527532	0.271703	170.111	69
Old_PBS_vs_Young_PBS	Sbno2	1.18103	0.0053324	0.271703	18.6667	5
Old_PBS_vs_Young_PBS	Tspan13	0.461661	0.00549447	0.273642	82.1111	36.5556
Old_PBS_vs_Young_PBS	Hilpda	1.30611	0.00664158	0.305045	10	2.33333
Old_PBS_vs_Young_PBS	Pmp22	0.961089	0.00628995	0.305045	14.1111	4.33333
Old_PBS_vs_Young_PBS	Ablim1	0.843946	0.00659313	0.305045	33.1111	9.66667
Old_PBS_vs_Young_PBS	Epb41	1.14148	0.00699759	0.312902	22.7778	5.88889
Old_PBS_vs_Young_PBS	Skp1a	-0.965223	0.00720723	0.317605	6.22222	7.22222
Old_PBS_vs_Young_PBS	Gpx1	-0.924644	0.00733115	0.318758	11.5556	12.3333
Old_PBS_vs_Young_PBS	Edn1	1.13287	0.00751963	0.319187	21.1111	6.33333
Old_PBS_vs_Young_PBS	Xdh	0.902725	0.00753676	0.319187	17.5556	5.11111
Old_PBS_vs_Young_PBS	Dusp6	0.95234	0.00828175	0.321871	13.6667	4
Old_PBS_vs_Young_PBS	Ppp1r12a	-0.778261	0.00829106	0.321871	14.6667	14.7778
Old_PBS_vs_Young_PBS	Manf	0.904006	0.0079109	0.321871	17	5.22222
Old_PBS_vs_Young_PBS	Plpp1	0.5556	0.00819528	0.321871	51.6667	22
Old_PBS_vs_Young_PBS	Kank4	1.26159	0.0092633	0.347214	9.11111	2
Old_PBS_vs_Young_PBS	Eef1b2	-0.662715	0.0139191	0.35648	28.7778	24.8889
Old_PBS_vs_Young_PBS	Atp2b4	-1.02823	0.0136975	0.35648	5.22222	7.11111
Old_PBS_vs_Young_PBS	Acbd5	1.2691	0.0139925	0.35648	8.33333	1.88889
Old_PBS_vs_Young_PBS	Lhfp	0.955607	0.0107287	0.35648	12.2222	3.77778
Old_PBS_vs_Young_PBS	Mef2d	1.26101	0.0118645	0.35648	7.44444	1.88889
Old_PBS_vs_Young_PBS	Ecm1	0.903387	0.00989988	0.35648	16.8889	5.33333
Old_PBS_vs_Young_PBS	Car14	0.790201	0.0103909	0.35648	16.4444	5.66667
Old_PBS_vs_Young_PBS	Ddah1	0.89037	0.0117908	0.35648	19.8889	5.77778
Old_PBS_vs_Young_PBS	Sdc3	0.999671	0.0125619	0.35648	10.3333	3
Old_PBS_vs_Young_PBS	Casz1	0.608918	0.0123647	0.35648	37.7778	13.6667
Old_PBS_vs_Young_PBS	Impdh1	1.12716	0.0116581	0.35648	10.7778	3
Old_PBS_vs_Young_PBS	Fgfr1op2	-0.889689	0.0103934	0.35648	7.44444	7.55556
Old_PBS_vs_Young_PBS	Psmd8	-1.1668	0.0124762	0.35648	4.33333	5.22222
Old_PBS_vs_Young_PBS	Tspan8	-0.889947	0.0108537	0.35648	9.11111	10.1111
Old_PBS_vs_Young_PBS	Cnpy2	-1.00536	0.0133299	0.35648	5.33333	6.22222
Old_PBS_vs_Young_PBS	Dlc1	0.620193	0.0113993	0.35648	44.3333	16.6667
Old_PBS_vs_Young_PBS	Ushbp1	0.959847	0.0123272	0.35648	18.6667	5.66667
Old_PBS_vs_Young_PBS	Cdh5	0.479536	0.00963438	0.35648	107.333	44.2222
Old_PBS_vs_Young_PBS	Gabarapl2	-0.708173	0.0129261	0.35648	12.6667	11.4444
Old_PBS_vs_Young_PBS	Nedd8	-0.802021	0.0139493	0.35648	11.6667	10.7778
Old_PBS_vs_Young_PBS	Sox7	0.902857	0.0107799	0.35648	26.2222	8.55556
Old_PBS_vs_Young_PBS	Eef1a1	-0.482034	0.00982953	0.35648	178	143.556
Old_PBS_vs_Young_PBS	Atp1b3	-0.684267	0.0137136	0.35648	18.2222	16.1111
Old_PBS_vs_Young_PBS	Hyal2	0.754648	0.0118611	0.35648	30.4444	11.2222
Old_PBS_vs_Young_PBS	Ppia	-0.522226	0.012444	0.35648	102.556	83.5556
Old_PBS_vs_Young_PBS	Atox1	-0.734854	0.0100382	0.35648	18.3333	16.3333
Old_PBS_vs_Young_PBS	Nol7	-0.727754	0.0135655	0.35648	15.7778	13.7778
Old_PBS_vs_Young_PBS	Npr3	0.987082	0.010289	0.35648	28.6667	8.66667
Old_PBS_vs_Young_PBS	Crebrf	0.842932	0.0132829	0.35648	14.2222	4.66667
Old_PBS_vs_Young_PBS	Kank3	0.772604	0.0117804	0.35648	28.2222	10.5556
Old_PBS_vs_Young_PBS	AY036118	-0.784123	0.0137297	0.35648	63.7778	64.7778
Old_PBS_vs_Young_PBS	Pcdh1	0.845825	0.0118285	0.35648	22	7.55556
Old_PBS_vs_Young_PBS	Usmg5	-1.06308	0.012102	0.35648	13.8889	14
Old_PBS_vs_Young_PBS	BC028528	0.60371	0.0141544	0.357811	70.2222	28.7778
Old_PBS_vs_Young_PBS	Clec1a	0.780335	0.014392	0.359971	29.6667	9.66667
Old_PBS_vs_Young_PBS	Sparc	-0.859706	0.0144607	0.359971	14.4444	16.6667
Old_PBS_vs_Young_PBS	Csgalnact1	1.20622	0.0148589	0.367082	8.22222	2
Old_PBS_vs_Young_PBS	Degs1	0.67682	0.015347	0.37225	21.8889	8
Old_PBS_vs_Young_PBS	Slc43a3	0.478916	0.0154731	0.37225	71	29.4444
Old_PBS_vs_Young_PBS	Msi2	0.79448	0.0155247	0.37225	17.8889	6.22222
Old_PBS_vs_Young_PBS	Psmd4	-1.04707	0.0162488	0.378667	5.66667	6.44444
Old_PBS_vs_Young_PBS	Acer3	0.797212	0.0162568	0.378667	19.1111	5.88889
Old_PBS_vs_Young_PBS	Cpne8	-0.881528	0.0161897	0.378667	5.88889	6.44444
Old_PBS_vs_Young_PBS	Myl12a	-0.496105	0.0160152	0.378667	34.5556	28
Old_PBS_vs_Young_PBS	Actn1	-0.770856	0.0165385	0.382496	11.4444	11.5556
Old_PBS_vs_Young_PBS	Rpn1	0.806651	0.0175344	0.399858	18.4444	6.11111
Old_PBS_vs_Young_PBS	Trappc13	1.54732	0.0183958	0.416588	5.33333	1.44444
Old_PBS_vs_Young_PBS	Dstn	-0.708539	0.0185347	0.416638	16.5556	15.6667
Old_PBS_vs_Young_PBS	Epn2	0.912606	0.0186535	0.416638	13.4444	3.88889
Old_PBS_vs_Young_PBS	Rbm3	-0.623851	0.0190435	0.422455	16.2222	14.1111
Old_PBS_vs_Young_PBS	Plxna2	1.047	0.0193347	0.424908	12	3.55556
Old_PBS_vs_Young_PBS	Ptms	-0.724017	0.0194147	0.424908	13	13.8889
Old_PBS_vs_Young_PBS	Ptma	-0.537546	0.0212516	0.438617	109.222	91.2222
Old_PBS_vs_Young_PBS	Agap1	0.932218	0.0206486	0.438617	9.88889	3
Old_PBS_vs_Young_PBS	Git2	0.68125	0.0212192	0.438617	25.3333	8.44444
Old_PBS_vs_Young_PBS	Phf14	0.864445	0.0210061	0.438617	11.5556	3.55556
Old_PBS_vs_Young_PBS	Adipor2	0.798684	0.0211272	0.438617	13.8889	4.88889
Old_PBS_vs_Young_PBS	Nova2	0.802693	0.020944	0.438617	17.6667	5.88889
Old_PBS_vs_Young_PBS	Cdk4	-0.961491	0.0207625	0.438617	5.11111	5.33333
Old_PBS_vs_Young_PBS	Zscan26	1.07131	0.0205554	0.438617	9.22222	2.77778
Old_PBS_vs_Young_PBS	H2-DMb1	1.14484	0.0210151	0.438617	12.6667	4.44444
Old_PBS_vs_Young_PBS	Rfk	-0.98259	0.0213886	0.438668	5	5.44444
Old_PBS_vs_Young_PBS	Rbms1	0.548782	0.0218766	0.43934	43.6667	17.1111
Old_PBS_vs_Young_PBS	Romo1	-0.985605	0.0224992	0.43934	8.44444	8.44444
Old_PBS_vs_Young_PBS	Tmcc3	0.782618	0.0219285	0.43934	21.7778	8.11111
Old_PBS_vs_Young_PBS	Lgals3bp	1.18523	0.0224979	0.43934	7.33333	1.77778
Old_PBS_vs_Young_PBS	Atp5g2	-0.796213	0.0224855	0.43934	20.3333	19.3333
Old_PBS_vs_Young_PBS	Mapk1	0.917396	0.0221404	0.43934	10.1111	3.33333
Old_PBS_vs_Young_PBS	H2-Aa	0.878944	0.0215642	0.43934	49.8889	17.3333
Old_PBS_vs_Young_PBS	Leprot	0.812106	0.0233106	0.444536	16.8889	5.44444
Old_PBS_vs_Young_PBS	Bmp6	0.768385	0.0231707	0.444536	19.7778	6.77778
Old_PBS_vs_Young_PBS	Kit	-1.07713	0.0236099	0.447627	4.88889	6.11111
Old_PBS_vs_Young_PBS	Rhoj	-0.543772	0.0239833	0.44948	22.8889	20.2222
Old_PBS_vs_Young_PBS	Ndufb9	-0.650745	0.0239637	0.44948	13.1111	11.8889
Old_PBS_vs_Young_PBS	Cnbp	-0.533086	0.0243294	0.453361	21.6667	17.5556
Old_PBS_vs_Young_PBS	Pde4b	0.665168	0.02505	0.464137	32.4444	12.7778
Old_PBS_vs_Young_PBS	Herc6	0.859556	0.0251954	0.464193	13.4444	4.33333
Old_PBS_vs_Young_PBS	Csrp2	-0.510174	0.025661	0.467489	26.8889	22.4444
Old_PBS_vs_Young_PBS	Itga2	0.880986	0.0256442	0.467489	14	4.33333
Old_PBS_vs_Young_PBS	Mcam	0.594078	0.0258099	0.467589	29.4444	11.2222
Old_PBS_vs_Young_PBS	Stim2	0.731692	0.0270703	0.481087	14.8889	5.44444
Old_PBS_vs_Young_PBS	Tmsb10	-1.12047	0.026886	0.481087	41.5556	59.6667
Old_PBS_vs_Young_PBS	Rex1bd	-0.922682	0.0277352	0.481087	5.77778	6.55556
Old_PBS_vs_Young_PBS	Dusp3	0.776753	0.0276745	0.481087	21.2222	7.44444
Old_PBS_vs_Young_PBS	Ggps1	-0.967168	0.027554	0.481087	4.44444	5.22222
Old_PBS_vs_Young_PBS	H2-Ab1	0.893363	0.0267833	0.481087	51	16.5556
Old_PBS_vs_Young_PBS	Cd74	1.27733	0.0273745	0.481087	159.556	44.8889
Old_PBS_vs_Young_PBS	Cyb5r3	-0.815657	0.0284996	0.491732	7.66667	7.11111
Old_PBS_vs_Young_PBS	Hs3st1	-0.557553	0.028652	0.49176	20	17.2222
Old_PBS_vs_Young_PBS	Ifi203	0.761868	0.0295489	0.500162	16.8889	6.33333
Old_PBS_vs_Young_PBS	Irf3	1.12892	0.0296693	0.500162	6.88889	1.77778
Old_PBS_vs_Young_PBS	Nae1	1.21724	0.0297551	0.500162	6.44444	1.77778
Old_PBS_vs_Young_PBS	Supt20	0.992628	0.0301399	0.50146	8.55556	2.44444
Old_PBS_vs_Young_PBS	Epas1	0.442832	0.0301387	0.50146	267.667	105.111
Old_PBS_vs_Young_PBS	Fau	-0.577524	0.0303262	0.501999	106.889	90.7778
Old_PBS_vs_Young_PBS	S100a10	-0.501253	0.0306114	0.504161	38.2222	32.4444
Old_PBS_vs_Young_PBS	Lysmd2	0.622784	0.0311469	0.510403	22.4444	9.22222
Old_PBS_vs_Young_PBS	Cops9	-0.818249	0.0342314	0.511046	9	9.33333
Old_PBS_vs_Young_PBS	Cd93	0.529386	0.0322834	0.511046	246.111	88.8889
Old_PBS_vs_Young_PBS	Hprt	-0.893883	0.0340524	0.511046	6.77778	6.44444
Old_PBS_vs_Young_PBS	Psma5	-0.770477	0.0343058	0.511046	7.11111	7.33333
Old_PBS_vs_Young_PBS	Arid1a	0.656905	0.0344772	0.511046	18.1111	6.77778
Old_PBS_vs_Young_PBS	Adgra3	1.06801	0.0333695	0.511046	7	1.88889
Old_PBS_vs_Young_PBS	Adgre5	0.497405	0.0320307	0.511046	73.8889	28.4444
Old_PBS_vs_Young_PBS	Nktr	0.616538	0.0331189	0.511046	26.2222	9.88889
Old_PBS_vs_Young_PBS	Ifi47	0.754577	0.0342128	0.511046	15.7778	5.44444
Old_PBS_vs_Young_PBS	Arhgef15	0.613979	0.0337758	0.511046	27	10.1111
Old_PBS_vs_Young_PBS	Serpinb9	-0.65395	0.0344631	0.511046	9.55556	9.22222
Old_PBS_vs_Young_PBS	Tbca	-0.672359	0.0334606	0.511046	13	11.5556
Old_PBS_vs_Young_PBS	Ankrd33b	0.841849	0.0327203	0.511046	24.5556	7.66667
Old_PBS_vs_Young_PBS	Cox14	-0.764634	0.0330373	0.511046	6.77778	6.66667
Old_PBS_vs_Young_PBS	Qk	0.460253	0.0328879	0.511046	48.7778	20.5556
Old_PBS_vs_Young_PBS	Sox18	0.678553	0.0352847	0.511639	29.2222	10.7778
Old_PBS_vs_Young_PBS	Cytl1	-0.673818	0.0355017	0.511639	27.7778	32.3333
Old_PBS_vs_Young_PBS	Myl6	-0.483012	0.035185	0.511639	84.7778	68.8889
Old_PBS_vs_Young_PBS	Myzap	0.672046	0.0356155	0.511639	20.1111	7.55556
Old_PBS_vs_Young_PBS	Fgfr3	0.833318	0.0361526	0.517077	11.3333	3.88889
Old_PBS_vs_Young_PBS	Dcaf17	0.928319	0.0365371	0.519493	8.11111	2.44444
Old_PBS_vs_Young_PBS	Lxn	0.736195	0.0369874	0.519896	11.8889	4.33333
Old_PBS_vs_Young_PBS	Rhob	-0.439764	0.0369286	0.519896	36.7778	28
Old_PBS_vs_Young_PBS	Ass1	-0.855283	0.0378129	0.522491	4.77778	5.22222
Old_PBS_vs_Young_PBS	Gpr182	0.633398	0.0374031	0.522491	30.5556	10.7778
Old_PBS_vs_Young_PBS	Acap2	0.700423	0.0376744	0.522491	16.8889	6
Old_PBS_vs_Young_PBS	Snrpe	-0.734089	0.0381185	0.524491	12.7778	11.3333
Old_PBS_vs_Young_PBS	Itm2b	0.300777	0.0385855	0.527816	259.667	130.889
Old_PBS_vs_Young_PBS	Itch	0.706134	0.039214	0.530632	13	4.77778
Old_PBS_vs_Young_PBS	Dmxl1	0.930062	0.0396663	0.534512	11.8889	3.66667
Old_PBS_vs_Young_PBS	Abi1	0.697928	0.0433725	0.538392	13.8889	5.22222
Old_PBS_vs_Young_PBS	Skil	0.736132	0.0431929	0.538392	15.6667	6.55556
Old_PBS_vs_Young_PBS	Ptgfrn	0.621374	0.0416029	0.538392	21.2222	8.33333
Old_PBS_vs_Young_PBS	Dctn3	-0.739266	0.0425774	0.538392	6.55556	6.33333
Old_PBS_vs_Young_PBS	Ccnd2	0.791104	0.0407712	0.538392	14.5556	4.55556
Old_PBS_vs_Young_PBS	Igf1r	0.775135	0.0432697	0.538392	10.5556	3.44444
Old_PBS_vs_Young_PBS	Dennd6a	0.978595	0.0437453	0.538392	6.33333	1.88889
Old_PBS_vs_Young_PBS	Nedd4	-0.422818	0.0432198	0.538392	45.3333	32.7778
Old_PBS_vs_Young_PBS	Rassf1	0.722433	0.0430574	0.538392	13.7778	5
Old_PBS_vs_Young_PBS	Sept4	1.01612	0.0436177	0.538392	11.7778	2.88889
Old_PBS_vs_Young_PBS	Nr1d1	1.15831	0.0409381	0.538392	8.44444	2.11111
Old_PBS_vs_Young_PBS	Jpt1	-0.632132	0.042812	0.538392	9.33333	8.22222
Old_PBS_vs_Young_PBS	Caskin2	0.75604	0.0413563	0.538392	15.7778	5.77778
Old_PBS_vs_Young_PBS	Arid4b	-0.812774	0.0423399	0.538392	6.66667	7
Old_PBS_vs_Young_PBS	Nr4a1	-1.09864	0.0413976	0.538392	4.11111	5.33333
Old_PBS_vs_Young_PBS	Arhgap31	0.324013	0.0423184	0.538392	104.556	49.7778
Old_PBS_vs_Young_PBS	Ripply3	0.515177	0.0425264	0.538392	33.3333	13.3333
Old_PBS_vs_Young_PBS	H2-T22	0.69295	0.0417222	0.538392	15.6667	5.55556
Old_PBS_vs_Young_PBS	Sema6a	-0.525222	0.0437516	0.538392	17.5556	14.8889
Old_PBS_vs_Young_PBS	Smad4	0.728968	0.0427109	0.538392	14.7778	5.44444
Old_PBS_vs_Young_PBS	Trmt112	-0.813682	0.0440869	0.540479	6.55556	6.44444
Old_PBS_vs_Young_PBS	Chmp4b	-0.725453	0.044585	0.544538	7.22222	6.88889
Old_PBS_vs_Young_PBS	Igtp	1.00243	0.0450147	0.546602	11.7778	3.11111
Old_PBS_vs_Young_PBS	Ago2	0.734556	0.0450893	0.546602	13.6667	4.77778
Old_PBS_vs_Young_PBS	Hist1h1c	-1.02943	0.0453199	0.547363	4	5.55556
Old_PBS_vs_Young_PBS	Zzz3	0.913827	0.046492	0.552463	8.33333	2.77778
Old_PBS_vs_Young_PBS	Anxa3	0.433814	0.0465892	0.552463	48.3333	20.8889
Old_PBS_vs_Young_PBS	Sav1	0.57174	0.0465487	0.552463	18.6667	7.55556
Old_PBS_vs_Young_PBS	Etl4	0.890429	0.0472765	0.5564	10.3333	3.11111
Old_PBS_vs_Young_PBS	Phactr1	0.675905	0.047433	0.5564	13.5556	4.88889
Old_PBS_vs_Young_PBS	Cldn5	0.481466	0.0472272	0.5564	220.778	83.4444
Old_PBS_vs_Young_PBS	Atp2c1	0.752734	0.0478372	0.557133	12.6667	4.44444
Old_PBS_vs_Young_PBS	Mia3	0.848374	0.0484939	0.557387	8.66667	2.88889
Old_PBS_vs_Young_PBS	Arnt	0.986131	0.0492381	0.557387	6.55556	2
Old_PBS_vs_Young_PBS	Scp2	-0.61804	0.0493974	0.557387	11.3333	10.2222
Old_PBS_vs_Young_PBS	Adcy4	0.611316	0.049063	0.557387	31.4444	12.3333
Old_PBS_vs_Young_PBS	Selenom	-0.990995	0.0488982	0.557387	4.88889	6
Old_PBS_vs_Young_PBS	Serpinb6a	-0.596685	0.0490579	0.557387	16.4444	13.3333
Old_PBS_vs_Young_PBS	Psmb6	-0.599013	0.0496811	0.558655	10.3333	9.66667
Old_PBS_vs_Young_PBS	Tm6sf1	0.608631	0.0500107	0.560429	24.3333	8.88889
Old_PBS_vs_Young_PBS	Gbp4	0.7082	0.0502815	0.561535	27.7778	8.77778
Old_PBS_vs_Young_PBS	Clcn3	-0.727687	0.0505909	0.563061	7.55556	7
Old_PBS_vs_Young_PBS	Cav1	-0.348066	0.0507897	0.563352	109.889	77.1111
Old_PBS_vs_Young_PBS	Trim35	0.58587	0.0512031	0.566011	19.3333	7.66667
Old_PBS_vs_Young_PBS	Egfl7	0.481533	0.0522074	0.567495	125.667	48.1111
Old_PBS_vs_Young_PBS	Adgrg6	-0.790726	0.0521889	0.567495	10.5556	14
Old_PBS_vs_Young_PBS	Klhl24	0.74502	0.052192	0.567495	16.2222	5.66667
Old_PBS_vs_Young_PBS	Bzw1	-0.563357	0.0546485	0.569301	11	9.44444
Old_PBS_vs_Young_PBS	Lama5	1.0002	0.0536268	0.569301	6.11111	2
Old_PBS_vs_Young_PBS	Cd36	0.421911	0.0542626	0.569301	143.889	65.7778
Old_PBS_vs_Young_PBS	Gpr146	0.750427	0.0531175	0.569301	23.7778	8.33333
Old_PBS_vs_Young_PBS	Emp3	-0.550196	0.0543669	0.569301	20.5556	17.3333
Old_PBS_vs_Young_PBS	Taldo1	-0.64233	0.0561493	0.569301	8.66667	7.66667
Old_PBS_vs_Young_PBS	Sgk1	0.68912	0.0551007	0.569301	15.4444	6.44444
Old_PBS_vs_Young_PBS	Dock9	0.555313	0.0557903	0.569301	29.7778	10.6667
Old_PBS_vs_Young_PBS	Rbm5	0.605	0.0539299	0.569301	17.5556	7.11111
Old_PBS_vs_Young_PBS	Nfe2l1	-0.650509	0.0549103	0.569301	11.7778	10.7778
Old_PBS_vs_Young_PBS	Snrnp48	0.799638	0.0562143	0.569301	9.66667	3.55556
Old_PBS_vs_Young_PBS	Fos	-1.31467	0.0554237	0.569301	18.8889	29.4444
Old_PBS_vs_Young_PBS	Ifi27	-0.655913	0.0531325	0.569301	7.22222	6.55556
Old_PBS_vs_Young_PBS	Samd12	0.590554	0.0557605	0.569301	18.6667	7.66667
Old_PBS_vs_Young_PBS	Derl1	0.883982	0.0535971	0.569301	7.11111	2.22222
Old_PBS_vs_Young_PBS	H2-Q7	0.681895	0.0527391	0.569301	72.7778	24.7778
Old_PBS_vs_Young_PBS	Nbeal1	0.608944	0.0567792	0.571303	17.4444	6.66667
Old_PBS_vs_Young_PBS	Plekha1	0.885788	0.0566753	0.571303	9.77778	3.11111
Old_PBS_vs_Young_PBS	Uqcrq	-0.597594	0.0572143	0.571303	12.8889	10.5556
Old_PBS_vs_Young_PBS	Zfp871	0.829923	0.057288	0.571303	8.11111	2.55556
Old_PBS_vs_Young_PBS	Gnas	-0.433705	0.0580076	0.576716	53	39.8889
Old_PBS_vs_Young_PBS	Arpc1b	-0.521863	0.0585871	0.577555	19.5556	16.3333
Old_PBS_vs_Young_PBS	Apold1	-1.20766	0.0586169	0.577555	3.77778	5.33333
Old_PBS_vs_Young_PBS	Gngt2	-0.55066	0.0589892	0.579409	15.6667	14.2222
Old_PBS_vs_Young_PBS	Mef2a	0.469892	0.0593759	0.579715	34	14.8889
Old_PBS_vs_Young_PBS	Gtpbp2	0.824538	0.0598436	0.582537	8	2.77778
Old_PBS_vs_Young_PBS	Rasgrp3	0.654582	0.0601723	0.583994	15.5556	5.88889
Old_PBS_vs_Young_PBS	Hecw2	0.549868	0.0613579	0.584181	21.4444	8.88889
Old_PBS_vs_Young_PBS	Itpkb	0.651715	0.0611542	0.584181	19	6.77778
Old_PBS_vs_Young_PBS	Ppp1r16b	0.52141	0.0604621	0.584181	20.1111	8.33333
Old_PBS_vs_Young_PBS	Tspan7	0.388154	0.0615672	0.584181	157.889	70.1111
Old_PBS_vs_Young_PBS	Wwtr1	-0.616055	0.0614491	0.584181	10.8889	9.77778
Old_PBS_vs_Young_PBS	Krit1	0.582903	0.0617511	0.584181	22.7778	9.55556
Old_PBS_vs_Young_PBS	Crip1	-0.591231	0.061983	0.584181	55	44.6667
Old_PBS_vs_Young_PBS	Nkd1	0.667417	0.0622966	0.585444	20.5556	6.77778
Old_PBS_vs_Young_PBS	Tubb4b	0.596677	0.0628121	0.586321	19	7.22222
Old_PBS_vs_Young_PBS	Prpf4b	0.642399	0.0626285	0.586321	17	6.66667
Old_PBS_vs_Young_PBS	Hnrnpu	0.423851	0.0633662	0.58871	37.7778	15.7778
Old_PBS_vs_Young_PBS	Ralgapa2	0.687491	0.063636	0.589537	19.6667	8.22222
Old_PBS_vs_Young_PBS	Tia1	0.730535	0.0643464	0.589754	10.4444	4.22222
Old_PBS_vs_Young_PBS	Epb41l2	0.651134	0.0641703	0.589754	20.7778	7.77778
Old_PBS_vs_Young_PBS	Bace2	-0.769612	0.0643828	0.589754	5.11111	5.33333
Old_PBS_vs_Young_PBS	Ccnd3	0.771575	0.0642696	0.589754	13.5556	4.11111
Old_PBS_vs_Young_PBS	Ndufa2	-0.580341	0.0647132	0.59112	17	13.1111
Old_PBS_vs_Young_PBS	Robo4	0.725945	0.0649828	0.591925	9.77778	3.55556
Old_PBS_vs_Young_PBS	Arap2	0.647817	0.0654046	0.594107	20.3333	7.11111
Old_PBS_vs_Young_PBS	Atp6v1f	-0.601772	0.0678005	0.603255	11.1111	9.33333
Old_PBS_vs_Young_PBS	Leng8	0.774749	0.0677091	0.603255	13.3333	4.77778
Old_PBS_vs_Young_PBS	Snrnp70	0.528758	0.0677056	0.603255	19.7778	7.77778
Old_PBS_vs_Young_PBS	Rassf9	0.566985	0.0678381	0.603255	17.6667	6.44444
Old_PBS_vs_Young_PBS	Ndufb7	-0.585219	0.0675077	0.603255	13.1111	10.3333
Old_PBS_vs_Young_PBS	Mdm4	0.769687	0.0683287	0.605157	9.66667	3.11111
Old_PBS_vs_Young_PBS	Dhcr24	0.809166	0.0684769	0.605157	10.1111	3.11111
Old_PBS_vs_Young_PBS	Dnajc1	-0.711749	0.0692293	0.60562	5.88889	5.66667
Old_PBS_vs_Young_PBS	Uqcr11	-0.519526	0.0692338	0.60562	18.4444	14.5556
Old_PBS_vs_Young_PBS	Ccdc47	0.624786	0.0692721	0.60562	15	5.44444
Old_PBS_vs_Young_PBS	Ndufa8	-0.476008	0.0705149	0.606818	16.1111	12.6667
Old_PBS_vs_Young_PBS	Baiap2	0.761492	0.0706886	0.606818	12.1111	4.22222
Old_PBS_vs_Young_PBS	Srrm2	0.405294	0.0703126	0.606818	52.6667	24.6667
Old_PBS_vs_Young_PBS	Rtn4	-0.470524	0.0709363	0.607148	16	12.8889
Old_PBS_vs_Young_PBS	Itpripl2	0.536073	0.0712269	0.608039	22.2222	9.11111
Old_PBS_vs_Young_PBS	Cnot1	0.712671	0.071766	0.611041	11	4
Old_PBS_vs_Young_PBS	Dnm3	0.655097	0.0745901	0.614597	34.4444	12.4444
Old_PBS_vs_Young_PBS	Anxa5	-0.525918	0.0734378	0.614597	22	18.5556
Old_PBS_vs_Young_PBS	Kpna4	0.677072	0.0731956	0.614597	12	4.22222
Old_PBS_vs_Young_PBS	Ubn2	0.491736	0.0750112	0.614597	22.8889	9.66667
Old_PBS_vs_Young_PBS	Setd5	0.548876	0.0750509	0.614597	18.4444	7.55556
Old_PBS_vs_Young_PBS	Brk1	-0.540525	0.0758493	0.614597	12.1111	10
Old_PBS_vs_Young_PBS	Lrp6	0.541678	0.0761059	0.614597	15.8889	6.33333
Old_PBS_vs_Young_PBS	Cd24a	0.83494	0.0731214	0.614597	11.5556	3.66667
Old_PBS_vs_Young_PBS	Rbpms	0.376748	0.0735498	0.614597	33.4444	15.3333
Old_PBS_vs_Young_PBS	Nfatc3	0.947897	0.0758946	0.614597	7.44444	2.33333
Old_PBS_vs_Young_PBS	Slco2a1	0.377108	0.0754193	0.614597	94.3333	42.8889
Old_PBS_vs_Young_PBS	Zfp207	0.559248	0.0755954	0.614597	16.6667	6.22222
Old_PBS_vs_Young_PBS	Pcnx	0.602442	0.0731525	0.614597	15.3333	5.77778
Old_PBS_vs_Young_PBS	Snu13	-0.614833	0.073845	0.614597	10.7778	9.33333
Old_PBS_vs_Young_PBS	Itga5	-0.748056	0.0756085	0.614597	6.33333	6.66667
Old_PBS_vs_Young_PBS	Zfand3	0.689097	0.0733508	0.614597	9.44444	3.44444
Old_PBS_vs_Young_PBS	Myl12b	0.424989	0.0757705	0.614597	42.4444	18.1111
Old_PBS_vs_Young_PBS	Spry4	0.764477	0.0750414	0.614597	9.11111	3
Old_PBS_vs_Young_PBS	Sgms1	0.694874	0.0742158	0.614597	10	3.66667
Old_PBS_vs_Young_PBS	Fam43a	-0.915839	0.0764142	0.615276	4.55556	5.11111
Old_PBS_vs_Young_PBS	Klf7	0.453137	0.0772195	0.618246	64.2222	28.2222
Old_PBS_vs_Young_PBS	Nckap5	0.486129	0.0783229	0.618246	30.3333	12.4444
Old_PBS_vs_Young_PBS	Arpc5l	-0.78935	0.0785192	0.618246	5.22222	4.55556
Old_PBS_vs_Young_PBS	Atrx	-0.482943	0.0784756	0.618246	22.4444	17.6667
Old_PBS_vs_Young_PBS	Adgrl3	0.877079	0.0786192	0.618246	19	4.77778
Old_PBS_vs_Young_PBS	Ltbp4	-0.558957	0.0777771	0.618246	20.1111	18.5556
Old_PBS_vs_Young_PBS	Ppp1r2	-0.468787	0.0772507	0.618246	21.6667	16.3333
Old_PBS_vs_Young_PBS	Hhex	-0.753169	0.0786789	0.618246	5.33333	4.77778
Old_PBS_vs_Young_PBS	Fchsd2	0.531108	0.0790356	0.619556	17.6667	6.88889
Old_PBS_vs_Young_PBS	Igfbp4	0.559128	0.0795997	0.622481	28	11.5556
Old_PBS_vs_Young_PBS	Fmnl2	0.786846	0.0801849	0.622647	7.33333	2.77778
Old_PBS_vs_Young_PBS	Tsc22d2	0.705495	0.0799257	0.622647	8.66667	3.11111
Old_PBS_vs_Young_PBS	Slco3a1	0.557209	0.0803846	0.622647	21.2222	8.22222
Old_PBS_vs_Young_PBS	Mapk3	0.530722	0.0803595	0.622647	26.7778	10.3333
Old_PBS_vs_Young_PBS	Cltb	-0.690541	0.08095	0.623157	7.33333	6.77778
Old_PBS_vs_Young_PBS	Smarca2	0.581611	0.0810238	0.623157	19.2222	7.11111
Old_PBS_vs_Young_PBS	Adrb2	0.469269	0.0812249	0.623234	30.6667	14.4444
Old_PBS_vs_Young_PBS	Zbtb46	0.775647	0.0822556	0.624085	7.33333	2.55556
Old_PBS_vs_Young_PBS	Clec2d	0.469441	0.0818008	0.624085	59.8889	26.2222
Old_PBS_vs_Young_PBS	Akap13	0.42185	0.0816651	0.624085	33.4444	15.8889
Old_PBS_vs_Young_PBS	Esd	-0.759452	0.0820728	0.624085	7.77778	6.88889
Old_PBS_vs_Young_PBS	Clk1	0.506599	0.0826558	0.625384	24.2222	9.66667
Old_PBS_vs_Young_PBS	Paics	-0.672973	0.0830643	0.62702	6.33333	5.77778
Old_PBS_vs_Young_PBS	Tpp1	0.660273	0.0833703	0.627877	10	3.66667
Old_PBS_vs_Young_PBS	Morf4l2	-0.588735	0.0837114	0.628993	8.22222	7.11111
Old_PBS_vs_Young_PBS	Arid5a	1.08082	0.0845504	0.629495	9.66667	2.88889
Old_PBS_vs_Young_PBS	Tmem160	-0.705652	0.0845246	0.629495	5.44444	4.77778
Old_PBS_vs_Young_PBS	Zfp397	0.748528	0.084211	0.629495	8.22222	2.66667
Old_PBS_vs_Young_PBS	Hes1	0.535968	0.0851914	0.632823	20.4444	8.44444
Old_PBS_vs_Young_PBS	Sox4	-0.7184	0.0867564	0.641469	5.33333	4.88889
Old_PBS_vs_Young_PBS	Sh3pxd2a	0.852422	0.0869455	0.641469	7.55556	2.33333
Old_PBS_vs_Young_PBS	Rc3h2	-0.609164	0.0875512	0.642408	8	6.66667
Old_PBS_vs_Young_PBS	Klhl5	0.415638	0.0880577	0.642408	61.2222	25.7778
Old_PBS_vs_Young_PBS	Tmcc1	0.704621	0.0879461	0.642408	8.77778	3.22222
Old_PBS_vs_Young_PBS	Mtch1	-0.614029	0.0874942	0.642408	8.66667	7.44444
Old_PBS_vs_Young_PBS	Plcg1	0.695709	0.0891799	0.649142	9.77778	3.33333
Old_PBS_vs_Young_PBS	Syne1	0.463936	0.090016	0.651738	35.7778	14.3333
Old_PBS_vs_Young_PBS	Psmb3	-0.597203	0.0900363	0.651738	10.5556	8.22222
Old_PBS_vs_Young_PBS	Crim1	0.387124	0.0901361	0.651738	82.4444	35.7778
Old_PBS_vs_Young_PBS	Shoc2	0.702671	0.0905059	0.652964	8.44444	3.11111
Old_PBS_vs_Young_PBS	Osbpl2	0.892073	0.0912248	0.655252	8.88889	2.55556
Old_PBS_vs_Young_PBS	Actb	-0.453611	0.0910852	0.655252	252.222	215
Old_PBS_vs_Young_PBS	Rb1cc1	0.48342	0.0914631	0.655313	20.7778	8.88889
Old_PBS_vs_Young_PBS	Eif4g3	0.549473	0.0923226	0.657345	14.6667	5.77778
Old_PBS_vs_Young_PBS	Zdhhc17	0.851601	0.092122	0.657345	6.88889	2.22222
Old_PBS_vs_Young_PBS	Taf10	-0.754841	0.0929297	0.657786	5.22222	5
Old_PBS_vs_Young_PBS	Hmgb2	-0.824367	0.0926339	0.657786	6.77778	6
Old_PBS_vs_Young_PBS	Cyp1a1	0.654243	0.0929897	0.657786	18.7778	6
Old_PBS_vs_Young_PBS	Zfp292	0.568671	0.0934655	0.658296	13.7778	5.33333
Old_PBS_vs_Young_PBS	Tsn	-0.553719	0.0940165	0.660749	11.1111	9.22222
Old_PBS_vs_Young_PBS	Ywhab	-0.392993	0.0944573	0.660998	27.3333	19.4444
Old_PBS_vs_Young_PBS	Mtus1	0.516697	0.0944088	0.660998	19.8889	8
Old_PBS_vs_Young_PBS	Txn1	-0.425784	0.0947012	0.661286	37.2222	29.8889
Old_PBS_vs_Young_PBS	Supt16	-0.557917	0.0953592	0.663041	8.33333	7.11111
Old_PBS_vs_Young_PBS	Ly6c1	0.48461	0.0952899	0.663041	79.8889	38.6667
Old_PBS_vs_Young_PBS	Gja4	0.667603	0.096654	0.663126	9.66667	3.88889
Old_PBS_vs_Young_PBS	Pitpnm2	0.605575	0.0969983	0.663126	11.8889	4.66667
Old_PBS_vs_Young_PBS	Chst15	0.529994	0.0960445	0.663126	14.5556	5.66667
Old_PBS_vs_Young_PBS	Snrpf	-0.888464	0.0967508	0.663126	7.55556	6.88889
Old_PBS_vs_Young_PBS	Rbm6	0.733959	0.0960071	0.663126	10.4444	3.55556
Old_PBS_vs_Young_PBS	Cthrc1	0.615364	0.0957564	0.663126	11.6667	4.22222
Old_PBS_vs_Young_PBS	Psmb1	-0.426235	0.0968726	0.663126	16.6667	13.3333
Old_PBS_vs_Young_PBS	Zfp950	0.674531	0.0963445	0.663126	11.3333	3.88889
Old_PBS_vs_Young_PBS	Rabgap1	0.651012	0.0989213	0.664426	9.66667	3.66667
Old_PBS_vs_Young_PBS	Ints6l	0.86585	0.0990755	0.664426	8.66667	2.88889
Old_PBS_vs_Young_PBS	Ski	0.51108	0.0994296	0.664426	13.5556	5.66667
Old_PBS_vs_Young_PBS	Plac8	-0.563858	0.0990361	0.664426	16	17.3333
Old_PBS_vs_Young_PBS	Bclaf1	0.393898	0.09879	0.664426	29.6667	12.8889
Old_PBS_vs_Young_PBS	Vps36	-0.598115	0.0976841	0.664426	10.4444	10
Old_PBS_vs_Young_PBS	Spop	-0.615242	0.0987946	0.664426	6.88889	5.77778
Old_PBS_vs_Young_PBS	Nampt	0.887847	0.0981899	0.664426	6.22222	2
Old_PBS_vs_Young_PBS	Larp4	0.764531	0.0985447	0.664426	9.66667	3.33333
Old_PBS_vs_Young_PBS	Cox7a2l	-0.504351	0.0992549	0.664426	17.6667	14.2222
Old_PBS_vs_Young_PBS	Rbm25	0.488621	0.100249	0.668531	28.4444	11.5556
Old_PBS_vs_Young_PBS	Dynlrb1	-0.585335	0.102262	0.673688	7.66667	6.66667
Old_PBS_vs_Young_PBS	Pkig	0.736856	0.101967	0.673688	7.55556	2.88889
Old_PBS_vs_Young_PBS	Ggh	-0.712905	0.101728	0.673688	6.55556	5.66667
Old_PBS_vs_Young_PBS	Sem1	-0.530328	0.102169	0.673688	26.4444	22.2222
Old_PBS_vs_Young_PBS	Golga4	-0.73299	0.102695	0.673823	7.66667	7.22222
Old_PBS_vs_Young_PBS	Angel2	0.710373	0.105587	0.677224	7.88889	2.77778
Old_PBS_vs_Young_PBS	Mtch2	0.739257	0.103987	0.677224	7.44444	2.66667
Old_PBS_vs_Young_PBS	Ostc	-0.621634	0.105705	0.677224	7.22222	5.66667
Old_PBS_vs_Young_PBS	Ube2d3	0.391503	0.105666	0.677224	38.6667	17.4444
Old_PBS_vs_Young_PBS	Far1	0.66162	0.105483	0.677224	9.11111	3.55556
Old_PBS_vs_Young_PBS	Ccnd1	0.675083	0.105488	0.677224	21.7778	7.77778
Old_PBS_vs_Young_PBS	Cdk17	0.692004	0.104124	0.677224	8.66667	3.44444
Old_PBS_vs_Young_PBS	Cpsf6	0.556709	0.103465	0.677224	13.3333	5.11111
Old_PBS_vs_Young_PBS	Xbp1	0.426991	0.105321	0.677224	23.4444	10.6667
Old_PBS_vs_Young_PBS	Kif13a	0.700768	0.105706	0.677224	7.66667	2.88889
Old_PBS_vs_Young_PBS	Card19	-0.727608	0.104813	0.677224	5.44444	4.55556
Old_PBS_vs_Young_PBS	Hspa5	0.450339	0.106506	0.679683	44.2222	20.1111
Old_PBS_vs_Young_PBS	Lrg1	0.60319	0.106507	0.679683	38.5556	16.5556
Old_PBS_vs_Young_PBS	Atxn2	0.762764	0.106755	0.679937	7.66667	2.44444
Old_PBS_vs_Young_PBS	Rbfox2	0.765761	0.107186	0.68096	8	3
Old_PBS_vs_Young_PBS	Ginm1	-0.644942	0.107866	0.681691	6.55556	5.77778
Old_PBS_vs_Young_PBS	Enpp4	0.617843	0.108748	0.685935	10.3333	4
Old_PBS_vs_Young_PBS	Cavin3	-0.526529	0.10909	0.68676	12.8889	10.7778
Old_PBS_vs_Young_PBS	Rtp4	0.686547	0.109531	0.688207	8.22222	3
Old_PBS_vs_Young_PBS	Prkd2	0.649357	0.110802	0.692195	13.7778	4.88889
Old_PBS_vs_Young_PBS	Pgp	0.899755	0.110779	0.692195	6.11111	2
Old_PBS_vs_Young_PBS	St8sia4	0.737048	0.111091	0.692672	8.22222	3
Old_PBS_vs_Young_PBS	Psmc3	-0.622514	0.111342	0.692911	6.66667	6
Old_PBS_vs_Young_PBS	Arl6ip1	0.431921	0.112072	0.69613	22.8889	10.4444
Old_PBS_vs_Young_PBS	Mxd4	0.512102	0.1128	0.699314	25.4444	10.1111
Old_PBS_vs_Young_PBS	Tagln2	-0.345208	0.117019	0.699335	39	28.5556
Old_PBS_vs_Young_PBS	Sh3bgrl	-0.495193	0.114796	0.699335	10.3333	8.77778
Old_PBS_vs_Young_PBS	Mier1	0.491593	0.113471	0.699335	20.2222	8.33333
Old_PBS_vs_Young_PBS	Iscu	-0.54614	0.115374	0.699335	8.66667	7.33333
Old_PBS_vs_Young_PBS	Cul1	0.610655	0.114248	0.699335	10	4
Old_PBS_vs_Young_PBS	Insr	0.449903	0.115883	0.699335	19.8889	8.44444
Old_PBS_vs_Young_PBS	Cbfa2t3	0.426959	0.11533	0.699335	32.1111	14.3333
Old_PBS_vs_Young_PBS	Itgb1	-0.282681	0.115315	0.699335	58.8889	44.3333
Old_PBS_vs_Young_PBS	Plscr2	0.493301	0.117085	0.699335	15.1111	6.33333
Old_PBS_vs_Young_PBS	Tcn2	0.458516	0.113278	0.699335	21.8889	9.55556
Old_PBS_vs_Young_PBS	Uqcrb	-0.539742	0.114514	0.699335	22.7778	17.7778
Old_PBS_vs_Young_PBS	Rin3	0.733109	0.116198	0.699335	8.77778	3
Old_PBS_vs_Young_PBS	St3gal6	0.52168	0.115971	0.699335	15.8889	6.55556
Old_PBS_vs_Young_PBS	Sorbs1	0.490484	0.117218	0.699335	17.6667	7.33333
Old_PBS_vs_Young_PBS	Smndc1	-0.824138	0.114319	0.699335	5.55556	4.55556
Old_PBS_vs_Young_PBS	M6pr	0.632568	0.118279	0.702564	8.55556	3.22222
Old_PBS_vs_Young_PBS	Dbi	-0.495914	0.119002	0.703977	14.5556	11
Old_PBS_vs_Young_PBS	Ppp3ca	-0.403725	0.121465	0.703977	22.6667	18.3333
Old_PBS_vs_Young_PBS	Ago3	0.795555	0.12152	0.703977	7.22222	2.33333
Old_PBS_vs_Young_PBS	Psmc2	-0.747308	0.121057	0.703977	6.44444	4.77778
Old_PBS_vs_Young_PBS	Serbp1	-0.406595	0.119849	0.703977	25.7778	18.2222
Old_PBS_vs_Young_PBS	Cebpg	0.538049	0.11919	0.703977	12.8889	5.11111
Old_PBS_vs_Young_PBS	Fzd4	0.362936	0.119022	0.703977	43.4444	20.8889
Old_PBS_vs_Young_PBS	Slc25a4	-0.494163	0.120801	0.703977	13.5556	11.7778
Old_PBS_vs_Young_PBS	Ptprg	0.432297	0.121538	0.703977	30.7778	12.5556
Old_PBS_vs_Young_PBS	Rnf213	0.528649	0.119634	0.703977	14.6667	5.77778
Old_PBS_vs_Young_PBS	Kif2a	0.666931	0.119551	0.703977	8.77778	3.44444
Old_PBS_vs_Young_PBS	Eif3h	-0.446986	0.12159	0.703977	11.6667	9.33333
Old_PBS_vs_Young_PBS	Fstl1	-0.450795	0.121755	0.703977	17.5556	14
Old_PBS_vs_Young_PBS	Dgkz	-0.618203	0.125698	0.707306	6.44444	5.77778
Old_PBS_vs_Young_PBS	Ndufb5	-0.562459	0.123203	0.707306	10.5556	7.88889
Old_PBS_vs_Young_PBS	Plekho1	0.566652	0.124688	0.707306	15.3333	6.55556
Old_PBS_vs_Young_PBS	Erp44	-0.623006	0.12634	0.707306	5.77778	5.55556
Old_PBS_vs_Young_PBS	Tinagl1	0.318845	0.126052	0.707306	42.8889	20.3333
Old_PBS_vs_Young_PBS	Sri	-0.509118	0.126808	0.707306	9.77778	8.11111
Old_PBS_vs_Young_PBS	Cd9	-0.285636	0.122873	0.707306	110.333	84
Old_PBS_vs_Young_PBS	Fxyd5	-0.493437	0.124244	0.707306	22.2222	19.1111
Old_PBS_vs_Young_PBS	Cox4i1	-0.296626	0.124819	0.707306	45.3333	33
Old_PBS_vs_Young_PBS	Clu	-0.481754	0.123712	0.707306	14	12
Old_PBS_vs_Young_PBS	Arl4a	-0.549929	0.126997	0.707306	10.3333	10.1111
Old_PBS_vs_Young_PBS	Acvrl1	0.37693	0.123618	0.707306	82.2222	36.2222
Old_PBS_vs_Young_PBS	Atp6v1a	0.660274	0.12598	0.707306	8.22222	3
Old_PBS_vs_Young_PBS	Psmb9	0.497678	0.127102	0.707306	17.8889	7.11111
Old_PBS_vs_Young_PBS	Rock1	-0.445762	0.123577	0.707306	15.4444	12.8889
Old_PBS_vs_Young_PBS	Nr3c1	0.429608	0.126027	0.707306	25.8889	11.6667
Old_PBS_vs_Young_PBS	Atp8b1	-0.632642	0.125445	0.707306	5.77778	5.66667
Old_PBS_vs_Young_PBS	Plcb1	0.748853	0.128439	0.708773	14.3333	6
Old_PBS_vs_Young_PBS	Atp5e	-0.54884	0.128811	0.708773	28.4444	23.7778
Old_PBS_vs_Young_PBS	Tial1	0.721992	0.128888	0.708773	7.44444	2.55556
Old_PBS_vs_Young_PBS	Fam160b1	0.713055	0.12858	0.708773	7.44444	2.77778
Old_PBS_vs_Young_PBS	Eng	0.509307	0.130203	0.710321	102.222	41
Old_PBS_vs_Young_PBS	She	0.582136	0.130365	0.710321	16.7778	6.66667
Old_PBS_vs_Young_PBS	Zfyve9	0.761675	0.129523	0.710321	6	2.11111
Old_PBS_vs_Young_PBS	Col4a1	-0.412845	0.129872	0.710321	33.8889	25.5556
Old_PBS_vs_Young_PBS	Tap1	0.7045	0.130489	0.710321	11.2222	4.44444
Old_PBS_vs_Young_PBS	Cript	-0.628221	0.130694	0.710321	5.44444	4.77778
Old_PBS_vs_Young_PBS	Rela	0.742141	0.130006	0.710321	7.77778	2.88889
Old_PBS_vs_Young_PBS	Phc3	0.591667	0.132245	0.714425	9.88889	3.66667
Old_PBS_vs_Young_PBS	Amn1	0.696798	0.132763	0.714425	8.44444	3.33333
Old_PBS_vs_Young_PBS	Zmynd11	0.449394	0.132587	0.714425	17.7778	7.33333
Old_PBS_vs_Young_PBS	Tmco1	0.415751	0.134198	0.715065	20.6667	8.77778
Old_PBS_vs_Young_PBS	Edf1	-0.442219	0.13378	0.715065	16.3333	12.4444
Old_PBS_vs_Young_PBS	Ephb4	0.583824	0.133933	0.715065	30	12.8889
Old_PBS_vs_Young_PBS	Aak1	0.665392	0.133492	0.715065	7.66667	2.77778
Old_PBS_vs_Young_PBS	Tpt1	-0.285492	0.133446	0.715065	246.444	188.222
Old_PBS_vs_Young_PBS	Psmd12	-0.552478	0.134074	0.715065	7.44444	6.88889
Old_PBS_vs_Young_PBS	Arhgef2	0.470493	0.135277	0.717299	14.8889	6
Old_PBS_vs_Young_PBS	Vcl	0.523279	0.135011	0.717299	25.7778	12.2222
Old_PBS_vs_Young_PBS	Cdc42ep2	0.68868	0.13512	0.717299	8.11111	3.44444
Old_PBS_vs_Young_PBS	Smc6	-0.488713	0.13585	0.719165	9.33333	7.66667
Old_PBS_vs_Young_PBS	Crtc3	0.655924	0.136895	0.721223	7.44444	2.77778
Old_PBS_vs_Young_PBS	H2-K1	0.401055	0.136605	0.721223	272.444	110.667
Old_PBS_vs_Young_PBS	Uqcc3	-0.602166	0.136902	0.721223	5.44444	4.66667
Old_PBS_vs_Young_PBS	Macf1	0.332152	0.137346	0.722396	81.4444	38.8889
Old_PBS_vs_Young_PBS	Taz	0.702574	0.137645	0.722748	6.55556	2.55556
Old_PBS_vs_Young_PBS	Tbx3	0.442484	0.137856	0.722748	19.3333	8.22222
Old_PBS_vs_Young_PBS	Med13l	0.564672	0.13882	0.726634	10.7778	4.55556
Old_PBS_vs_Young_PBS	Slc6a6	0.827422	0.139479	0.727845	11	3.55556
Old_PBS_vs_Young_PBS	Rp9	-0.584076	0.139498	0.727845	6.77778	5.88889
Old_PBS_vs_Young_PBS	Tmem204	0.527888	0.139739	0.727939	11.4444	4.44444
Old_PBS_vs_Young_PBS	Herpud1	0.535183	0.140096	0.728634	10.5556	4.11111
Old_PBS_vs_Young_PBS	Cd151	-0.42305	0.140507	0.729607	12.2222	9.55556
Old_PBS_vs_Young_PBS	Ankrd50	-0.539175	0.141182	0.729627	8.11111	6.88889
Old_PBS_vs_Young_PBS	Arhgap20	-0.455433	0.140937	0.729627	16.2222	13
Old_PBS_vs_Young_PBS	Elob	-0.40832	0.141047	0.729627	30.4444	22.2222
Old_PBS_vs_Young_PBS	Il17rd	0.570262	0.141573	0.730491	10.4444	4.22222
Old_PBS_vs_Young_PBS	Tecpr1	0.544983	0.142411	0.730765	15.2222	6
Old_PBS_vs_Young_PBS	Chd9	0.807998	0.142252	0.730765	9.11111	3.33333
Old_PBS_vs_Young_PBS	Tmed10	0.351735	0.142523	0.730765	27.2222	12.4444
Old_PBS_vs_Young_PBS	Mllt10	0.561284	0.144272	0.732822	10	4.11111
Old_PBS_vs_Young_PBS	Fip1l1	-0.583663	0.143999	0.732822	7.44444	5.66667
Old_PBS_vs_Young_PBS	Foxf1	0.315853	0.144066	0.732822	65.1111	29.2222
Old_PBS_vs_Young_PBS	Flii	0.705533	0.144077	0.732822	7.44444	2.77778
Old_PBS_vs_Young_PBS	Itga1	0.338648	0.144153	0.732822	133.444	63.1111
Old_PBS_vs_Young_PBS	Hadha	0.643884	0.144801	0.733224	7.66667	3
Old_PBS_vs_Young_PBS	Nfix	0.424582	0.144689	0.733224	22.6667	10.7778
Old_PBS_vs_Young_PBS	AU020206	0.481189	0.146462	0.739755	14.8889	6.33333
Old_PBS_vs_Young_PBS	Zmat2	0.621459	0.146545	0.739755	8.22222	3.11111
Old_PBS_vs_Young_PBS	Mid2	0.646222	0.147523	0.740492	9.55556	3.44444
Old_PBS_vs_Young_PBS	Cxcl12	0.597961	0.147599	0.740492	33.6667	10.8889
Old_PBS_vs_Young_PBS	Oat	-0.606911	0.14745	0.740492	7	6.22222
Old_PBS_vs_Young_PBS	Blmh	-0.580884	0.147476	0.740492	5.33333	4.44444
Old_PBS_vs_Young_PBS	Nptn	0.566744	0.147913	0.740929	10.4444	4.22222
Old_PBS_vs_Young_PBS	Srp9	-0.478866	0.148209	0.741274	9.44444	7.66667
Old_PBS_vs_Young_PBS	Rapgef5	0.286651	0.14847	0.741438	39.4444	18.5556
Old_PBS_vs_Young_PBS	Casc4	0.567805	0.149636	0.741587	8.66667	3.33333
Old_PBS_vs_Young_PBS	Shroom4	0.674878	0.148853	0.741587	6.55556	2.44444
Old_PBS_vs_Young_PBS	Cish	0.576471	0.149423	0.741587	9.66667	3.88889
Old_PBS_vs_Young_PBS	Slc3a2	0.290181	0.149262	0.741587	63.1111	29.2222
Old_PBS_vs_Young_PBS	Uhrf2	0.470994	0.149412	0.741587	12.6667	5.55556
Old_PBS_vs_Young_PBS	Rab11a	-0.299828	0.150532	0.742641	27.1111	19.3333
Old_PBS_vs_Young_PBS	Zbtb4	0.400401	0.150338	0.742641	24.7778	10.6667
Old_PBS_vs_Young_PBS	Atf7	0.595292	0.150488	0.742641	9.33333	3.88889
Old_PBS_vs_Young_PBS	Afap1l1	0.438792	0.151069	0.744163	22.2222	9
Old_PBS_vs_Young_PBS	Emc7	0.488286	0.155409	0.749971	17	7.66667
Old_PBS_vs_Young_PBS	Tal1	0.627308	0.153887	0.749971	7.11111	2.66667
Old_PBS_vs_Young_PBS	Kif1b	0.484608	0.155468	0.749971	15.8889	6.55556
Old_PBS_vs_Young_PBS	Srp72	0.697748	0.152575	0.749971	7.22222	2.88889
Old_PBS_vs_Young_PBS	Samd9l	0.575424	0.153061	0.749971	10.4444	3.88889
Old_PBS_vs_Young_PBS	Mgst1	-0.538956	0.153349	0.749971	8.77778	7.66667
Old_PBS_vs_Young_PBS	Serinc1	0.407715	0.152841	0.749971	30.3333	13.2222
Old_PBS_vs_Young_PBS	Eif4ebp2	0.534388	0.154138	0.749971	11.3333	4.77778
Old_PBS_vs_Young_PBS	Lyz2	-0.690346	0.153679	0.749971	5.77778	5.55556
Old_PBS_vs_Young_PBS	Psme2	-0.482753	0.155222	0.749971	11.6667	9.44444
Old_PBS_vs_Young_PBS	Anks1	0.686926	0.15369	0.749971	6.77778	2.33333
Old_PBS_vs_Young_PBS	Zfp945	0.554769	0.155816	0.750539	9.88889	3.88889
Old_PBS_vs_Young_PBS	Tet2	0.611967	0.156695	0.753663	7	2.77778
Old_PBS_vs_Young_PBS	Hmgb1	-0.523071	0.157406	0.755967	22	16
Old_PBS_vs_Young_PBS	Bcl9l	0.595541	0.158001	0.757709	9.55556	4.11111
Old_PBS_vs_Young_PBS	Adamts10	0.630098	0.158413	0.75857	12.1111	4.44444
Old_PBS_vs_Young_PBS	AW112010	0.743566	0.158659	0.758633	6.77778	2.11111
Old_PBS_vs_Young_PBS	March7	0.456226	0.159705	0.760543	14.6667	5.88889
Old_PBS_vs_Young_PBS	Pik3ca	0.641428	0.160218	0.760543	10.8889	3.77778
Old_PBS_vs_Young_PBS	Nfia	-0.412315	0.160478	0.760543	16	12.2222
Old_PBS_vs_Young_PBS	Ucp2	0.55086	0.160001	0.760543	15.4444	5.77778
Old_PBS_vs_Young_PBS	Psmd6	-0.581826	0.159719	0.760543	6.11111	5.44444
Old_PBS_vs_Young_PBS	Zfp503	0.412079	0.160691	0.760543	27.5556	10.5556
Old_PBS_vs_Young_PBS	Tpm4	-0.366137	0.161066	0.761214	19.6667	14.2222
Old_PBS_vs_Young_PBS	Cavin2	-0.306556	0.165338	0.761582	192.111	127.778
Old_PBS_vs_Young_PBS	Hjurp	0.657309	0.165963	0.761582	8.66667	3.22222
Old_PBS_vs_Young_PBS	Nav1	0.408942	0.164514	0.761582	20.7778	9
Old_PBS_vs_Young_PBS	Cnih4	-0.58356	0.167385	0.761582	7.77778	6.77778
Old_PBS_vs_Young_PBS	Hsd17b12	0.608335	0.164804	0.761582	8.11111	3.33333
Old_PBS_vs_Young_PBS	Srsf11	0.383691	0.164499	0.761582	20.1111	8.77778
Old_PBS_vs_Young_PBS	Pnisr	0.325244	0.166814	0.761582	33	15.1111
Old_PBS_vs_Young_PBS	Limch1	-0.57661	0.164202	0.761582	8.44444	6.55556
Old_PBS_vs_Young_PBS	Gtf2i	0.675874	0.163715	0.761582	10	3.88889
Old_PBS_vs_Young_PBS	Lsm8	-0.658658	0.164953	0.761582	5.11111	4.33333
Old_PBS_vs_Young_PBS	Fam103a1	0.630532	0.167198	0.761582	7.55556	3.11111
Old_PBS_vs_Young_PBS	Mettl9	-0.585899	0.16745	0.761582	5.33333	4.44444
Old_PBS_vs_Young_PBS	Srgn	0.213455	0.165812	0.761582	137.111	72.1111
Old_PBS_vs_Young_PBS	Gpx4	-0.373165	0.164656	0.761582	19.1111	14.5556
Old_PBS_vs_Young_PBS	Specc1	0.428211	0.163532	0.761582	19.7778	8.44444
Old_PBS_vs_Young_PBS	Abi3	0.511257	0.162619	0.761582	11.4444	4.66667
Old_PBS_vs_Young_PBS	Smurf2	0.471147	0.166548	0.761582	14.2222	5.55556
Old_PBS_vs_Young_PBS	Txndc5	0.704944	0.166405	0.761582	5.77778	2.22222
Old_PBS_vs_Young_PBS	Sypl	0.343894	0.164662	0.761582	36.1111	15.5556
Old_PBS_vs_Young_PBS	Strn3	0.382857	0.16495	0.761582	19	9
Old_PBS_vs_Young_PBS	Pdgfb	0.502689	0.165806	0.761582	18	6.44444
Old_PBS_vs_Young_PBS	Mbd1	-0.797741	0.167219	0.761582	6.55556	6.66667
Old_PBS_vs_Young_PBS	Ahnak	-0.345407	0.162963	0.761582	45.5556	32.7778
Old_PBS_vs_Young_PBS	Tm9sf3	0.386892	0.164085	0.761582	17.3333	7.88889
Old_PBS_vs_Young_PBS	Mysm1	0.571	0.167993	0.762297	10.2222	3.77778
Old_PBS_vs_Young_PBS	Nisch	0.390468	0.16901	0.762297	26.3333	11.4444
Old_PBS_vs_Young_PBS	Kmt2a	0.402444	0.168219	0.762297	19	8.33333
Old_PBS_vs_Young_PBS	Ubb	-0.324427	0.168481	0.762297	81.8889	63.5556
Old_PBS_vs_Young_PBS	Scn7a	-0.620465	0.170855	0.765329	15.6667	15
Old_PBS_vs_Young_PBS	Stard9	0.46419	0.17077	0.765329	13.7778	5.88889
Old_PBS_vs_Young_PBS	Samd5	-0.31242	0.170619	0.765329	54.6667	37.7778
Old_PBS_vs_Young_PBS	Amigo2	0.43442	0.170574	0.765329	35.2222	15.4444
Old_PBS_vs_Young_PBS	Nrp2	-0.493475	0.172104	0.765695	13.5556	11
Old_PBS_vs_Young_PBS	Ccm2l	0.5469	0.172011	0.765695	11	4.66667
Old_PBS_vs_Young_PBS	Vbp1	0.665798	0.17162	0.765695	5.77778	2.33333
Old_PBS_vs_Young_PBS	Polr2m	-0.577204	0.172027	0.765695	5.33333	4.44444
Old_PBS_vs_Young_PBS	Ephx1	0.552373	0.172589	0.765732	9.55556	4.33333
Old_PBS_vs_Young_PBS	Brd2	-0.509788	0.17312	0.766003	10.3333	8.77778
Old_PBS_vs_Young_PBS	Rack1	-0.353751	0.173473	0.766234	52.2222	36.1111
Old_PBS_vs_Young_PBS	Tspo	-0.416074	0.173642	0.766234	34.4444	26.5556
Old_PBS_vs_Young_PBS	Phf3	0.54423	0.174818	0.767515	12.3333	4.77778
Old_PBS_vs_Young_PBS	Serinc3	0.285227	0.174672	0.767515	66.6667	31.1111
Old_PBS_vs_Young_PBS	Ly6a	0.230047	0.174874	0.767515	293.778	144.111
Old_PBS_vs_Young_PBS	Cacybp	0.625356	0.175266	0.7682	11.5556	5.11111
Old_PBS_vs_Young_PBS	Fam3c	-0.585019	0.175509	0.768235	6	4.55556
Old_PBS_vs_Young_PBS	Rasal2	0.469195	0.176547	0.768653	13.1111	5.66667
Old_PBS_vs_Young_PBS	Serf2	-0.319148	0.17646	0.768653	55.1111	38.4444
Old_PBS_vs_Young_PBS	Ndufb3	-0.414947	0.18053	0.772909	10.4444	7.88889
Old_PBS_vs_Young_PBS	Actl6a	0.717143	0.178655	0.772909	6.22222	2.44444
Old_PBS_vs_Young_PBS	Rap1a	0.332911	0.182265	0.772909	25.1111	11.8889
Old_PBS_vs_Young_PBS	Pnrc1	-0.473399	0.180758	0.772909	13.1111	11.8889
Old_PBS_vs_Young_PBS	Sh3bgrl3	-0.354014	0.181363	0.772909	26.2222	18.7778
Old_PBS_vs_Young_PBS	Tomm7	-0.552986	0.182168	0.772909	17.8889	14.5556
Old_PBS_vs_Young_PBS	Cox6a1	-0.339779	0.179013	0.772909	17.5556	12.4444
Old_PBS_vs_Young_PBS	Chmp3	-0.589154	0.179956	0.772909	6.11111	5.77778
Old_PBS_vs_Young_PBS	Cyp26b1	1.16099	0.178051	0.772909	25.7778	8
Old_PBS_vs_Young_PBS	Mustn1	-0.474554	0.177931	0.772909	8.66667	6.44444
Old_PBS_vs_Young_PBS	Bnip3l	0.398293	0.179621	0.772909	19.1111	9.33333
Old_PBS_vs_Young_PBS	Tmod2	0.513464	0.179562	0.772909	10	4.11111
Old_PBS_vs_Young_PBS	Arf1	-0.384765	0.180974	0.772909	22.4444	15.7778
Old_PBS_vs_Young_PBS	Serpinb6b	-0.463058	0.181793	0.772909	16.5556	13.2222
Old_PBS_vs_Young_PBS	Psma6	-0.407045	0.181179	0.772909	10.5556	7.77778
Old_PBS_vs_Young_PBS	Fth1	-0.455294	0.181783	0.772909	94.5556	80.3333
Old_PBS_vs_Young_PBS	Cobll1	0.660377	0.183105	0.773357	5.66667	2.22222
Old_PBS_vs_Young_PBS	St6galnac3	0.56643	0.18332	0.773357	8.33333	3.44444
Old_PBS_vs_Young_PBS	Myo1c	0.456023	0.182622	0.773357	12.2222	5.55556
Old_PBS_vs_Young_PBS	Gbp2	0.50032	0.183827	0.774495	23.1111	9.44444
Old_PBS_vs_Young_PBS	Cdk12	0.468082	0.184274	0.775031	12.3333	5
Old_PBS_vs_Young_PBS	Myof	-0.391482	0.184429	0.775031	11.8889	9.33333
Old_PBS_vs_Young_PBS	Fam168b	0.637955	0.190428	0.776642	6.44444	2.55556
Old_PBS_vs_Young_PBS	Tmcc2	0.535371	0.193144	0.776642	13.1111	5.66667
Old_PBS_vs_Young_PBS	Adipor1	-0.479596	0.205539	0.776642	8.77778	6.88889
Old_PBS_vs_Young_PBS	Fmo2	-0.413637	0.200012	0.776642	33.5556	28.1111
Old_PBS_vs_Young_PBS	Selp	-0.658456	0.192049	0.776642	9	10
Old_PBS_vs_Young_PBS	Atf3	-1.06972	0.19141	0.776642	7.11111	9.77778
Old_PBS_vs_Young_PBS	Nenf	-0.479754	0.200792	0.776642	11.2222	9.33333
Old_PBS_vs_Young_PBS	Traf5	0.668934	0.203238	0.776642	6.11111	2
Old_PBS_vs_Young_PBS	Atp5g3	-0.414812	0.19057	0.776642	10.4444	8.22222
Old_PBS_vs_Young_PBS	Hnrnpa3	0.316694	0.208548	0.776642	25.6667	12.1111
Old_PBS_vs_Young_PBS	Ssrp1	-0.6019	0.194951	0.776642	7.55556	5.44444
Old_PBS_vs_Young_PBS	Xrn2	0.518822	0.208222	0.776642	8.44444	3.44444
Old_PBS_vs_Young_PBS	Chd6	0.557655	0.206431	0.776642	9.33333	4
Old_PBS_vs_Young_PBS	Ndufb11	-0.366234	0.194671	0.776642	17.5556	13.6667
Old_PBS_vs_Young_PBS	Stard8	0.594742	0.18681	0.776642	13.6667	5.44444
Old_PBS_vs_Young_PBS	Efnb1	0.362754	0.199772	0.776642	36.7778	16.5556
Old_PBS_vs_Young_PBS	Nbea	0.613477	0.204854	0.776642	7.88889	3.44444
Old_PBS_vs_Young_PBS	Hdgf	0.471824	0.205904	0.776642	11.5556	4.66667
Old_PBS_vs_Young_PBS	Lmna	-0.493542	0.20216	0.776642	7.77778	6.66667
Old_PBS_vs_Young_PBS	Ube2q1	-0.54766	0.205399	0.776642	5.33333	4.22222
Old_PBS_vs_Young_PBS	Gbp7	0.503178	0.190408	0.776642	26.1111	10.6667
Old_PBS_vs_Young_PBS	Bag1	-0.539037	0.200918	0.776642	5.55556	5.11111
Old_PBS_vs_Young_PBS	Plpp3	-0.384214	0.189081	0.776642	18.2222	14.2222
Old_PBS_vs_Young_PBS	Tmem59	0.335003	0.204711	0.776642	33.6667	17.6667
Old_PBS_vs_Young_PBS	Rsrp1	-0.270468	0.190014	0.776642	31.5556	22.2222
Old_PBS_vs_Young_PBS	Spen	0.609765	0.196031	0.776642	6.55556	2.66667
Old_PBS_vs_Young_PBS	Cdk14	0.348091	0.193119	0.776642	30.1111	12.8889
Old_PBS_vs_Young_PBS	Hadhb	-0.490857	0.20824	0.776642	7.22222	6
Old_PBS_vs_Young_PBS	Slc30a9	0.65687	0.21101	0.776642	5.55556	2.44444
Old_PBS_vs_Young_PBS	Srsf9	-0.488661	0.207008	0.776642	5.88889	4.77778
Old_PBS_vs_Young_PBS	Ubl3	0.332946	0.199284	0.776642	21.6667	9.88889
Old_PBS_vs_Young_PBS	Tspan12	0.481503	0.197581	0.776642	9.77778	4
Old_PBS_vs_Young_PBS	Podxl	0.353153	0.205786	0.776642	88.7778	38.4444
Old_PBS_vs_Young_PBS	Abcg2	-0.45837	0.1866	0.776642	9.44444	7.22222
Old_PBS_vs_Young_PBS	Snrnp27	0.636648	0.202917	0.776642	6.44444	2.22222
Old_PBS_vs_Young_PBS	Ybx3	-0.356563	0.209302	0.776642	20	15.1111
Old_PBS_vs_Young_PBS	Ergic2	0.536501	0.199963	0.776642	7.88889	3.11111
Old_PBS_vs_Young_PBS	Ceacam1	0.496468	0.200993	0.776642	9.44444	4.11111
Old_PBS_vs_Young_PBS	Capns1	-0.393305	0.208862	0.776642	14.3333	10.7778
Old_PBS_vs_Young_PBS	Uba2	0.515678	0.201524	0.776642	7.77778	3.22222
Old_PBS_vs_Young_PBS	Selenos	0.482436	0.202334	0.776642	12	4.66667
Old_PBS_vs_Young_PBS	Dennd5a	0.482206	0.18893	0.776642	11.7778	4.88889
Old_PBS_vs_Young_PBS	Ifitm3	0.230467	0.197145	0.776642	295	155.778
Old_PBS_vs_Young_PBS	Snx3	-0.315823	0.189726	0.776642	21.8889	16.3333
Old_PBS_vs_Young_PBS	Vsir	0.432313	0.198806	0.776642	19.5556	8.88889
Old_PBS_vs_Young_PBS	Slc25a3	-0.264033	0.208332	0.776642	25.2222	17.8889
Old_PBS_vs_Young_PBS	Ndufa12	-0.488116	0.205339	0.776642	8.11111	6.44444
Old_PBS_vs_Young_PBS	Mmp15	0.723904	0.189276	0.776642	7.77778	2.77778
Old_PBS_vs_Young_PBS	Pxk	0.575441	0.20089	0.776642	7.88889	2.88889
Old_PBS_vs_Young_PBS	Dgkh	0.423603	0.207237	0.776642	16.4444	6.77778
Old_PBS_vs_Young_PBS	Tm9sf2	0.457812	0.203564	0.776642	16.6667	7.33333
Old_PBS_vs_Young_PBS	St3gal4	0.564408	0.201132	0.776642	7.77778	3
Old_PBS_vs_Young_PBS	Anp32a	-0.298408	0.200269	0.776642	25.2222	17.1111
Old_PBS_vs_Young_PBS	Cox7a2	-0.345896	0.208734	0.776642	26.5556	19.4444
Old_PBS_vs_Young_PBS	Sema3f	0.367749	0.195556	0.776642	30.6667	14.6667
Old_PBS_vs_Young_PBS	Tma7	-0.400595	0.192679	0.776642	14.8889	10.6667
Old_PBS_vs_Young_PBS	Ccdc12	0.419267	0.192419	0.776642	13.8889	6.11111
Old_PBS_vs_Young_PBS	Ccrl2	0.541327	0.209909	0.776642	10.6667	3.88889
Old_PBS_vs_Young_PBS	Cmtm8	0.574674	0.204027	0.776642	6.55556	2.55556
Old_PBS_vs_Young_PBS	Xpo1	0.583918	0.199536	0.776642	6.77778	2.44444
Old_PBS_vs_Young_PBS	Npm1	-0.428257	0.197597	0.776642	24	17.7778
Old_PBS_vs_Young_PBS	Pttg1	-0.480484	0.189415	0.776642	6.88889	5.55556
Old_PBS_vs_Young_PBS	Slu7	0.601137	0.19062	0.776642	6.55556	2.66667
Old_PBS_vs_Young_PBS	Hspa4	0.509143	0.195122	0.776642	9.33333	3.77778
Old_PBS_vs_Young_PBS	Hint1	-0.386329	0.185949	0.776642	21.1111	16
Old_PBS_vs_Young_PBS	Cpd	0.374706	0.207836	0.776642	32.5556	15.8889
Old_PBS_vs_Young_PBS	Supt4a	-0.520558	0.201253	0.776642	5.88889	5.11111
Old_PBS_vs_Young_PBS	Gna13	0.450352	0.202781	0.776642	13.5556	5.55556
Old_PBS_vs_Young_PBS	H3f3b	-0.31688	0.187818	0.776642	85.3333	64.2222
Old_PBS_vs_Young_PBS	Wbp2	0.591966	0.190819	0.776642	7.88889	3
Old_PBS_vs_Young_PBS	Net1	-0.562438	0.199109	0.776642	6	4.88889
Old_PBS_vs_Young_PBS	Bicd2	0.532822	0.185472	0.776642	14.7778	5.44444
Old_PBS_vs_Young_PBS	Higd2a	-0.437557	0.195512	0.776642	8.44444	7.11111
Old_PBS_vs_Young_PBS	H2afy	0.407184	0.197435	0.776642	13.7778	5.88889
Old_PBS_vs_Young_PBS	Nsa2	-0.456691	0.193213	0.776642	8.66667	6.88889
Old_PBS_vs_Young_PBS	Mast4	-0.474799	0.208665	0.776642	8.33333	6.55556
Old_PBS_vs_Young_PBS	Laptm4a	-0.208137	0.199645	0.776642	53.4444	35.7778
Old_PBS_vs_Young_PBS	Pnpla8	0.56074	0.204773	0.776642	8.55556	3.55556
Old_PBS_vs_Young_PBS	Trappc6b	-0.476473	0.201805	0.776642	7.88889	6.66667
Old_PBS_vs_Young_PBS	Foxn3	-0.362038	0.190636	0.776642	16.6667	11.8889
Old_PBS_vs_Young_PBS	Cdc42ep1	0.588853	0.196408	0.776642	9.66667	3.55556
Old_PBS_vs_Young_PBS	Smdt1	-0.352111	0.205898	0.776642	17.4444	12.7778
Old_PBS_vs_Young_PBS	Tmbim6	0.242349	0.188282	0.776642	55.3333	27.4444
Old_PBS_vs_Young_PBS	Glyr1	0.600122	0.193493	0.776642	9.55556	3.22222
Old_PBS_vs_Young_PBS	Parp14	0.529972	0.190389	0.776642	16.2222	6.11111
Old_PBS_vs_Young_PBS	Tulp4	0.356605	0.210986	0.776642	19.8889	8.88889
Old_PBS_vs_Young_PBS	Agpat4	0.472917	0.199076	0.776642	11	4.88889
Old_PBS_vs_Young_PBS	U2af1	-0.52774	0.200075	0.776642	6.66667	5.22222
Old_PBS_vs_Young_PBS	Notch4	0.484456	0.185747	0.776642	12.3333	4.88889
Old_PBS_vs_Young_PBS	Smchd1	0.456462	0.208924	0.776642	11	4.66667
Old_PBS_vs_Young_PBS	Zfp36l2	0.491445	0.201796	0.776642	11.7778	4.88889
Old_PBS_vs_Young_PBS	Dctn4	0.555319	0.203709	0.776642	8.55556	3.22222
Old_PBS_vs_Young_PBS	Tmem2	0.329465	0.188561	0.776642	115	51.8889
Old_PBS_vs_Young_PBS	Ch25h	-0.650772	0.210945	0.776642	9	8.66667
Old_PBS_vs_Young_PBS	Ndufb8	-0.467359	0.186583	0.776642	8.55556	6.88889
Old_PBS_vs_Young_PBS	Arpc5	-0.375421	0.212508	0.778634	12.7778	10.2222
Old_PBS_vs_Young_PBS	Slc39a1	-0.461681	0.212554	0.778634	8.66667	7.22222
Old_PBS_vs_Young_PBS	Npr1	0.466743	0.21359	0.778634	18.3333	8
Old_PBS_vs_Young_PBS	Yes1	0.514585	0.2132	0.778634	11.7778	4.22222
Old_PBS_vs_Young_PBS	D5Ertd579e	0.573977	0.214903	0.778634	6.11111	2.33333
Old_PBS_vs_Young_PBS	Ran	-0.444238	0.2126	0.778634	12.3333	8.22222
Old_PBS_vs_Young_PBS	Itpr1	-0.54594	0.213939	0.778634	7.88889	6.77778
Old_PBS_vs_Young_PBS	Nrp1	0.350004	0.2127	0.778634	51.3333	25.7778
Old_PBS_vs_Young_PBS	Dock6	0.496204	0.213155	0.778634	9.88889	4.11111
Old_PBS_vs_Young_PBS	Klf6	-0.277005	0.215062	0.778634	37.4444	28.7778
Old_PBS_vs_Young_PBS	Dab2	-0.518569	0.215133	0.778634	5.88889	5.11111
Old_PBS_vs_Young_PBS	Cggbp1	-0.406053	0.214271	0.778634	9.55556	7.22222
Old_PBS_vs_Young_PBS	Ccny	0.550725	0.215128	0.778634	7.33333	2.77778
Old_PBS_vs_Young_PBS	Pdzd8	-0.464188	0.214649	0.778634	7	5.44444
Old_PBS_vs_Young_PBS	Prkar2a	0.551436	0.215836	0.780313	7.77778	2.88889
Old_PBS_vs_Young_PBS	Bcl2l1	0.553233	0.216816	0.781663	8.66667	3.55556
Old_PBS_vs_Young_PBS	Ifit1	0.75855	0.216551	0.781663	5.66667	2.33333
Old_PBS_vs_Young_PBS	Pik3c2a	-0.586458	0.217252	0.781965	6.22222	4.66667
Old_PBS_vs_Young_PBS	Vamp5	-0.532241	0.217755	0.782911	5.55556	4.88889
Old_PBS_vs_Young_PBS	Ppfibp1	-0.49382	0.218783	0.784012	6.44444	5
Old_PBS_vs_Young_PBS	Palld	0.483291	0.218665	0.784012	11.2222	5.22222
Old_PBS_vs_Young_PBS	Agfg1	0.394268	0.219395	0.784344	14.1111	6.11111
Old_PBS_vs_Young_PBS	Inpp5k	0.502199	0.219896	0.784344	8.55556	3.55556
Old_PBS_vs_Young_PBS	Ndufa11	-0.486722	0.219872	0.784344	11.5556	8.33333
Old_PBS_vs_Young_PBS	Slc16a2	0.361005	0.220606	0.785367	21.5556	10.4444
Old_PBS_vs_Young_PBS	Tardbp	0.422678	0.221242	0.786773	15.1111	6.22222
Old_PBS_vs_Young_PBS	Cbx5	0.51431	0.221506	0.786854	9.66667	3.44444
Old_PBS_vs_Young_PBS	Cdc73	0.530213	0.228814	0.788097	7.77778	3.33333
Old_PBS_vs_Young_PBS	Tmem63a	0.520062	0.229549	0.788097	7.88889	3.11111
Old_PBS_vs_Young_PBS	Rab14	0.285999	0.230297	0.788097	31.4444	14.7778
Old_PBS_vs_Young_PBS	Calcrl	0.197414	0.226425	0.788097	240.222	115.556
Old_PBS_vs_Young_PBS	Btbd3	0.56559	0.225579	0.788097	10.2222	4.11111
Old_PBS_vs_Young_PBS	Tnfsf10	0.296514	0.231122	0.788097	60.4444	26.3333
Old_PBS_vs_Young_PBS	Atp5f1	-0.363444	0.230904	0.788097	13.7778	11.2222
Old_PBS_vs_Young_PBS	Eps15	0.580825	0.227397	0.788097	8	3.33333
Old_PBS_vs_Young_PBS	Uqcrh	-0.396687	0.226529	0.788097	25.3333	19.5556
Old_PBS_vs_Young_PBS	Park7	-0.37981	0.226076	0.788097	13.2222	10
Old_PBS_vs_Young_PBS	Nrbp1	0.501243	0.225167	0.788097	9.11111	3.66667
Old_PBS_vs_Young_PBS	Atp5k	-0.598076	0.226936	0.788097	9.11111	7.22222
Old_PBS_vs_Young_PBS	Coro1c	-0.492977	0.226477	0.788097	6.66667	5.44444
Old_PBS_vs_Young_PBS	Oasl2	0.504709	0.223605	0.788097	10.4444	4.22222
Old_PBS_vs_Young_PBS	Cct7	-0.490854	0.231523	0.788097	6.77778	5.33333
Old_PBS_vs_Young_PBS	Prss23	0.205682	0.226681	0.788097	238.111	104.333
Old_PBS_vs_Young_PBS	Hnrnph3	-0.508201	0.225498	0.788097	5.44444	4.44444
Old_PBS_vs_Young_PBS	Mbtps1	0.595715	0.231454	0.788097	6.88889	2.88889
Old_PBS_vs_Young_PBS	Rdx	-0.257022	0.228436	0.788097	35.7778	26.4444
Old_PBS_vs_Young_PBS	Trim25	0.551614	0.227732	0.788097	7.44444	3.33333
Old_PBS_vs_Young_PBS	Kansl1	0.460274	0.224616	0.788097	9.11111	4
Old_PBS_vs_Young_PBS	Sumo2	-0.326843	0.230927	0.788097	24.8889	17.5556
Old_PBS_vs_Young_PBS	Nsd1	0.360426	0.222463	0.788097	18.1111	8.33333
Old_PBS_vs_Young_PBS	Zfp36l1	-0.253123	0.226306	0.788097	36.4444	24.6667
Old_PBS_vs_Young_PBS	Ifi27l2a	1.11188	0.223436	0.788097	8.22222	1.33333
Old_PBS_vs_Young_PBS	Tnrc6b	0.359085	0.227202	0.788097	20.5556	9.22222
Old_PBS_vs_Young_PBS	Man2a1	0.473078	0.230407	0.788097	27.6667	12.2222
Old_PBS_vs_Young_PBS	Map4k3	-0.486285	0.222139	0.788097	7.33333	5.88889
Old_PBS_vs_Young_PBS	Tmed7	-0.401712	0.229952	0.788097	9.11111	6.88889
Old_PBS_vs_Young_PBS	Ppp1ca	-0.331538	0.231142	0.788097	13.1111	9.88889
Old_PBS_vs_Young_PBS	Ino80d	0.422891	0.232037	0.788197	10.2222	4.55556
Old_PBS_vs_Young_PBS	Tjp1	0.297587	0.23199	0.788197	35.4444	16.8889
Old_PBS_vs_Young_PBS	Mef2c	-0.306247	0.232747	0.788969	17.4444	12.3333
Old_PBS_vs_Young_PBS	Ppp2r5c	-0.463769	0.23359	0.791003	9.88889	7.55556
Old_PBS_vs_Young_PBS	Pfn1	-0.346038	0.234389	0.792066	22.3333	15.3333
Old_PBS_vs_Young_PBS	Tprgl	0.513133	0.235176	0.793903	10.2222	4.66667
Old_PBS_vs_Young_PBS	Vapb	-0.527949	0.235848	0.795348	5.88889	4.55556
Old_PBS_vs_Young_PBS	Hnrnpm	0.392632	0.236404	0.796399	13.2222	5.77778
Old_PBS_vs_Young_PBS	Rhoc	-0.329482	0.237752	0.796457	18.4444	13.4444
Old_PBS_vs_Young_PBS	Slc44a1	0.465426	0.238204	0.796457	9.66667	4.11111
Old_PBS_vs_Young_PBS	Zfp326	0.519154	0.237543	0.796457	9	4.11111
Old_PBS_vs_Young_PBS	Eif3k	-0.368526	0.236915	0.796457	12.2222	10
Old_PBS_vs_Young_PBS	Hpgd	0.21818	0.238356	0.796457	296.778	153.222
Old_PBS_vs_Young_PBS	Rnf7	-0.345743	0.238092	0.796457	12.5556	9
Old_PBS_vs_Young_PBS	H2-DMa	0.618712	0.238914	0.796457	10.5556	4.55556
Old_PBS_vs_Young_PBS	Egr1	-0.886153	0.23869	0.796457	33.6667	36.7778
Old_PBS_vs_Young_PBS	Prpf19	0.536574	0.236803	0.796457	6.77778	2.66667
Old_PBS_vs_Young_PBS	Rbm18	0.628259	0.240066	0.798833	5.55556	2.66667
Old_PBS_vs_Young_PBS	Hmcn1	0.332695	0.241339	0.798991	57.4444	28.6667
Old_PBS_vs_Young_PBS	Lrrc8b	0.418573	0.240559	0.798991	11.4444	4.77778
Old_PBS_vs_Young_PBS	Vamp8	0.385953	0.24066	0.798991	13.8889	6.33333
Old_PBS_vs_Young_PBS	Plekha2	0.626237	0.241032	0.798991	11.8889	5
Old_PBS_vs_Young_PBS	Synj2bp	-0.404442	0.241319	0.798991	8.33333	6.22222
Old_PBS_vs_Young_PBS	Il10rb	0.511326	0.241653	0.79922	9.55556	3.66667
Old_PBS_vs_Young_PBS	Pkd2	0.478632	0.242201	0.799411	9.77778	4
Old_PBS_vs_Young_PBS	Ntn1	0.406228	0.242104	0.799411	20.4444	9
Old_PBS_vs_Young_PBS	H3f3a	-0.206044	0.246689	0.800256	55.5556	35.7778
Old_PBS_vs_Young_PBS	Rab2a	-0.295929	0.246327	0.800256	20.8889	14.5556
Old_PBS_vs_Young_PBS	Sgip1	0.476339	0.244194	0.800256	9.44444	3.77778
Old_PBS_vs_Young_PBS	Med28	-0.438014	0.247421	0.800256	7.33333	6
Old_PBS_vs_Young_PBS	Tmem165	0.382839	0.247565	0.800256	12.2222	5.22222
Old_PBS_vs_Young_PBS	Zyx	-0.555075	0.246716	0.800256	5.44444	4.66667
Old_PBS_vs_Young_PBS	Yif1b	-0.443841	0.245331	0.800256	6.44444	4.88889
Old_PBS_vs_Young_PBS	Ascc3	0.479796	0.243735	0.800256	9.66667	3.88889
Old_PBS_vs_Young_PBS	Ube2n	-0.467077	0.244549	0.800256	6.22222	5.11111
Old_PBS_vs_Young_PBS	Lamp1	0.192331	0.247611	0.800256	67	33.6667
Old_PBS_vs_Young_PBS	Tacc1	-0.299239	0.243529	0.800256	17.1111	12.1111
Old_PBS_vs_Young_PBS	Nsd3	0.397185	0.243374	0.800256	13.3333	5.55556
Old_PBS_vs_Young_PBS	Zfp266	0.595991	0.244706	0.800256	5.88889	2.11111
Old_PBS_vs_Young_PBS	Scn3b	0.555102	0.24631	0.800256	8.22222	3
Old_PBS_vs_Young_PBS	Zfp445	0.51324	0.247075	0.800256	9.55556	3.66667
Old_PBS_vs_Young_PBS	Sox11	0.519898	0.244853	0.800256	9.66667	4
Old_PBS_vs_Young_PBS	Nemf	0.492771	0.247494	0.800256	9.55556	4
Old_PBS_vs_Young_PBS	Tjp2	0.507341	0.24337	0.800256	10	4
Old_PBS_vs_Young_PBS	Msn	-0.225589	0.248614	0.800549	46.3333	32.1111
Old_PBS_vs_Young_PBS	Fubp1	0.310042	0.252429	0.800549	23.1111	10.8889
Old_PBS_vs_Young_PBS	Sec61b	-0.413628	0.253042	0.800549	14	9.22222
Old_PBS_vs_Young_PBS	Dnajc8	-0.318196	0.252575	0.800549	16.8889	12.1111
Old_PBS_vs_Young_PBS	Ndufa3	-0.535532	0.252496	0.800549	11.1111	7.44444
Old_PBS_vs_Young_PBS	Pkn1	0.546801	0.251384	0.800549	11.5556	4.33333
Old_PBS_vs_Young_PBS	Slc6a2	0.571082	0.253337	0.800549	187.111	71.6667
Old_PBS_vs_Young_PBS	Ktn1	0.443156	0.250872	0.800549	18.3333	8
Old_PBS_vs_Young_PBS	Lrp10	-0.480971	0.251561	0.800549	6.44444	4.88889
Old_PBS_vs_Young_PBS	Adam10	-0.402379	0.251304	0.800549	10.8889	8.88889
Old_PBS_vs_Young_PBS	Alas1	0.591783	0.249695	0.800549	7.22222	2.44444
Old_PBS_vs_Young_PBS	Msl1	0.412302	0.253112	0.800549	12.6667	5.55556
Old_PBS_vs_Young_PBS	Stxbp6	-0.357621	0.250658	0.800549	11.1111	8.11111
Old_PBS_vs_Young_PBS	Eif4a2	-0.259951	0.253348	0.800549	21.8889	15.7778
Old_PBS_vs_Young_PBS	Lims2	0.408491	0.249425	0.800549	17	7.44444
Old_PBS_vs_Young_PBS	Ecscr	0.255055	0.253072	0.800549	39.2222	18.7778
Old_PBS_vs_Young_PBS	Arap3	0.386701	0.25004	0.800549	17.2222	7.88889
Old_PBS_vs_Young_PBS	Ier3ip1	0.472886	0.251155	0.800549	7.55556	3.22222
Old_PBS_vs_Young_PBS	Tmem252	0.371037	0.25171	0.800549	43.1111	21.8889
Old_PBS_vs_Young_PBS	Mat2a	0.307242	0.253942	0.800943	40.7778	20.6667
Old_PBS_vs_Young_PBS	Zfp91	-0.466863	0.253963	0.800943	7.22222	5.77778
Old_PBS_vs_Young_PBS	Cyth3	0.395953	0.25494	0.801696	47.6667	19.5556
Old_PBS_vs_Young_PBS	Cox5b	-0.387624	0.255772	0.801764	13.8889	11
Old_PBS_vs_Young_PBS	Srsf6	0.442942	0.255848	0.801764	11.6667	5.44444
Old_PBS_vs_Young_PBS	Peli1	0.444005	0.255945	0.801764	10	4.22222
Old_PBS_vs_Young_PBS	Lgals9	0.374479	0.25591	0.801764	14	6.22222
Old_PBS_vs_Young_PBS	Pitpna	0.431435	0.256564	0.802193	11.4444	5.77778
Old_PBS_vs_Young_PBS	Mob4	-0.389293	0.257046	0.802217	8	6.11111
Old_PBS_vs_Young_PBS	Gnai3	-0.390248	0.257073	0.802217	8.11111	6.11111
Old_PBS_vs_Young_PBS	Grrp1	0.441343	0.259514	0.80292	19	10
Old_PBS_vs_Young_PBS	Sdhb	-0.421451	0.258996	0.80292	6.77778	5.22222
Old_PBS_vs_Young_PBS	Bod1l	-0.423441	0.259458	0.80292	11	8
Old_PBS_vs_Young_PBS	Tsen34	-0.474868	0.257654	0.80292	5.55556	4.55556
Old_PBS_vs_Young_PBS	Nup98	0.619448	0.258156	0.80292	6.88889	2.88889
Old_PBS_vs_Young_PBS	Gas6	-0.470934	0.259515	0.80292	5.88889	4.77778
Old_PBS_vs_Young_PBS	Tmem167	-0.441262	0.258096	0.80292	8.66667	6.11111
Old_PBS_vs_Young_PBS	Nedd9	0.391323	0.260293	0.803804	13	5.44444
Old_PBS_vs_Young_PBS	Tmem44	0.482893	0.260138	0.803804	13.2222	4.77778
Old_PBS_vs_Young_PBS	Ccnt2	0.409579	0.260732	0.804397	9.66667	4.22222
Old_PBS_vs_Young_PBS	Saraf	0.399855	0.261003	0.804472	16.7778	8.33333
Old_PBS_vs_Young_PBS	Cdc42bpa	0.44326	0.261611	0.804823	13.3333	5.88889
Old_PBS_vs_Young_PBS	Ifnar2	0.390043	0.261379	0.804823	12.4444	5.66667
Old_PBS_vs_Young_PBS	Calm3	0.42672	0.262477	0.806472	9.33333	4
Old_PBS_vs_Young_PBS	Vdac1	-0.447455	0.262641	0.806472	5.88889	4.66667
Old_PBS_vs_Young_PBS	U2af2	0.483763	0.262947	0.806652	7.44444	3.11111
Old_PBS_vs_Young_PBS	Phlpp1	0.507876	0.267777	0.808041	9.77778	4
Old_PBS_vs_Young_PBS	Cep170	0.518619	0.265745	0.808041	7.33333	3.22222
Old_PBS_vs_Young_PBS	Zc3h15	0.461183	0.269767	0.808041	8	3.55556
Old_PBS_vs_Young_PBS	Ythdf1	-0.450034	0.264523	0.808041	5.88889	4.77778
Old_PBS_vs_Young_PBS	Pls3	-0.460038	0.271838	0.808041	5.55556	4.55556
Old_PBS_vs_Young_PBS	Smc1a	-0.324653	0.267855	0.808041	12.3333	9
Old_PBS_vs_Young_PBS	Selenof	-0.25568	0.266524	0.808041	23.7778	16.6667
Old_PBS_vs_Young_PBS	Eif3i	-0.447634	0.27044	0.808041	7.11111	5.66667
Old_PBS_vs_Young_PBS	Sdf4	-0.2957	0.267015	0.808041	13.6667	9.88889
Old_PBS_vs_Young_PBS	Hsd17b11	0.519495	0.26973	0.808041	6.88889	3
Old_PBS_vs_Young_PBS	Gigyf1	0.524769	0.265954	0.808041	6.88889	2.88889
Old_PBS_vs_Young_PBS	Pdap1	-0.437886	0.27099	0.808041	6.33333	4.88889
Old_PBS_vs_Young_PBS	Selenow	-0.407067	0.270043	0.808041	19.3333	17.4444
Old_PBS_vs_Young_PBS	Zfp36	-0.341288	0.267879	0.808041	24.4444	18.8889
Old_PBS_vs_Young_PBS	Nsmce1	-0.543916	0.271046	0.808041	5.11111	3.88889
Old_PBS_vs_Young_PBS	Atxn2l	0.451107	0.271002	0.808041	8.11111	3.44444
Old_PBS_vs_Young_PBS	Ddx6	-0.306909	0.267192	0.808041	23	16.3333
Old_PBS_vs_Young_PBS	Rflnb	-0.46757	0.269181	0.808041	12.1111	9.11111
Old_PBS_vs_Young_PBS	Ssh2	0.347382	0.268921	0.808041	15.6667	6.88889
Old_PBS_vs_Young_PBS	Nme1	-0.525049	0.270907	0.808041	5.44444	4.33333
Old_PBS_vs_Young_PBS	Zfp652	0.523308	0.266285	0.808041	7	2.66667
Old_PBS_vs_Young_PBS	Bptf	0.371429	0.2705	0.808041	18	7.88889
Old_PBS_vs_Young_PBS	Trib2	0.413471	0.264956	0.808041	11.5556	5.11111
Old_PBS_vs_Young_PBS	Wars	0.361237	0.271187	0.808041	13.1111	6.11111
Old_PBS_vs_Young_PBS	Tmem184b	0.421554	0.268286	0.808041	15.1111	7.22222
Old_PBS_vs_Young_PBS	Dazap2	-0.303055	0.271642	0.808041	18.7778	13.1111
Old_PBS_vs_Young_PBS	Ube2d2a	0.421538	0.264033	0.808041	9.66667	4.11111
Old_PBS_vs_Young_PBS	Csnk1a1	-0.224014	0.269432	0.808041	40.6667	27.1111
Old_PBS_vs_Young_PBS	Pgam1	-0.428049	0.271772	0.808041	6	4.55556
Old_PBS_vs_Young_PBS	Atp6ap1	-0.355426	0.273286	0.808699	10.5556	7.44444
Old_PBS_vs_Young_PBS	Mon2	0.496633	0.272669	0.808699	7.44444	3.22222
Old_PBS_vs_Young_PBS	Klf2	-0.248397	0.273156	0.808699	180.444	141.889
Old_PBS_vs_Young_PBS	Smarce1	-0.444105	0.272808	0.808699	6.55556	4.77778
Old_PBS_vs_Young_PBS	Xiap	0.307682	0.274444	0.8101	39.2222	18.5556
Old_PBS_vs_Young_PBS	Bst2	0.275165	0.274162	0.8101	45.7778	20.7778
Old_PBS_vs_Young_PBS	Cep85l	0.499582	0.275586	0.812173	6.88889	2.88889
Old_PBS_vs_Young_PBS	Acin1	0.360935	0.275705	0.812173	16.7778	8
Old_PBS_vs_Young_PBS	Ogfrl1	-0.360907	0.276604	0.813351	9	6.77778
Old_PBS_vs_Young_PBS	Ctnna1	0.231901	0.277391	0.814929	42.2222	21.8889
Old_PBS_vs_Young_PBS	Sec22b	0.529881	0.278172	0.815755	6.22222	2.44444
Old_PBS_vs_Young_PBS	Ube2s	-0.581275	0.278133	0.815755	7.44444	5.22222
Old_PBS_vs_Young_PBS	Ndufb4	-0.329826	0.278473	0.815903	14.1111	10.1111
Old_PBS_vs_Young_PBS	Actr2	-0.360193	0.279099	0.817005	11.2222	8.33333
Old_PBS_vs_Young_PBS	St3gal2	0.538464	0.279534	0.817111	6.44444	2.77778
Old_PBS_vs_Young_PBS	Susd6	0.489532	0.279637	0.817111	9	3.66667
Old_PBS_vs_Young_PBS	Wls	-0.324713	0.280545	0.818761	11.6667	8.66667
Old_PBS_vs_Young_PBS	Cdc42	-0.229794	0.280704	0.818761	40.8889	26
Old_PBS_vs_Young_PBS	Dstyk	0.496476	0.287254	0.820034	7	2.77778
Old_PBS_vs_Young_PBS	Prrc2b	0.389083	0.293393	0.820034	14.3333	6.33333
Old_PBS_vs_Young_PBS	Swi5	0.319282	0.293148	0.820034	16.8889	8.11111
Old_PBS_vs_Young_PBS	Hspa12b	0.400692	0.295283	0.820034	13.1111	5.77778
Old_PBS_vs_Young_PBS	Cds2	0.405764	0.295429	0.820034	9.44444	4.11111
Old_PBS_vs_Young_PBS	Rin2	0.520815	0.289075	0.820034	7	3.22222
Old_PBS_vs_Young_PBS	Fkbp1a	-0.183354	0.296703	0.820034	75.4444	47.7778
Old_PBS_vs_Young_PBS	Map1lc3a	-0.393057	0.286632	0.820034	7.55556	5.88889
Old_PBS_vs_Young_PBS	Araf	0.486442	0.284026	0.820034	7.33333	3.11111
Old_PBS_vs_Young_PBS	Prrg1	0.52531	0.284562	0.820034	5.11111	2.11111
Old_PBS_vs_Young_PBS	Magt1	0.361143	0.290148	0.820034	11.5556	5.11111
Old_PBS_vs_Young_PBS	Tceal9	-0.351788	0.290747	0.820034	8.22222	6
Old_PBS_vs_Young_PBS	Tie1	0.301222	0.286835	0.820034	34.3333	16.1111
Old_PBS_vs_Young_PBS	Psmb2	-0.334915	0.29106	0.820034	10.3333	7.77778
Old_PBS_vs_Young_PBS	Ece1	0.3451	0.289302	0.820034	91.5556	44.3333
Old_PBS_vs_Young_PBS	Hp1bp3	-0.295792	0.292761	0.820034	15.2222	10.7778
Old_PBS_vs_Young_PBS	Clstn1	0.361735	0.297465	0.820034	16.7778	7.88889
Old_PBS_vs_Young_PBS	Atp8a1	0.520411	0.294961	0.820034	8.11111	3
Old_PBS_vs_Young_PBS	Dctn1	-0.412621	0.284173	0.820034	6.11111	4.77778
Old_PBS_vs_Young_PBS	Etnk1	0.345992	0.287364	0.820034	16	7.77778
Old_PBS_vs_Young_PBS	Ppp2r2d	-0.458153	0.293824	0.820034	5.33333	4.11111
Old_PBS_vs_Young_PBS	Atp5b	-0.28286	0.29006	0.820034	23.5556	15.8889
Old_PBS_vs_Young_PBS	Kat6a	0.357821	0.284038	0.820034	13.6667	6.33333
Old_PBS_vs_Young_PBS	Tusc3	0.49198	0.297583	0.820034	6.77778	3.22222
Old_PBS_vs_Young_PBS	Irf2	0.352897	0.283194	0.820034	14.4444	7.22222
Old_PBS_vs_Young_PBS	D8Ertd738e	-0.355499	0.287961	0.820034	13.4444	9.88889
Old_PBS_vs_Young_PBS	Prdx2	-0.28682	0.28219	0.820034	17.8889	12.7778
Old_PBS_vs_Young_PBS	Dnaja2	-0.388175	0.297775	0.820034	7.88889	6.22222
Old_PBS_vs_Young_PBS	Ces2g	0.585258	0.28824	0.820034	6.33333	2.22222
Old_PBS_vs_Young_PBS	Chd8	0.477372	0.283577	0.820034	7.11111	3
Old_PBS_vs_Young_PBS	Ireb2	0.493859	0.297706	0.820034	6.66667	2.77778
Old_PBS_vs_Young_PBS	Tcf12	0.320983	0.292827	0.820034	16.6667	8.11111
Old_PBS_vs_Young_PBS	Mtmr3	0.529464	0.291269	0.820034	6.55556	3
Old_PBS_vs_Young_PBS	Usp34	-0.404538	0.296024	0.820034	10	7.88889
Old_PBS_vs_Young_PBS	Erlec1	0.449986	0.288064	0.820034	7.33333	3.22222
Old_PBS_vs_Young_PBS	Derl2	0.406473	0.289587	0.820034	9.33333	4.11111
Old_PBS_vs_Young_PBS	Gpatch8	0.392993	0.296331	0.820034	9.44444	4.22222
Old_PBS_vs_Young_PBS	Icam2	0.299778	0.297485	0.820034	56.2222	28.6667
Old_PBS_vs_Young_PBS	Ddx5	0.201618	0.295314	0.820034	97.7778	50.2222
Old_PBS_vs_Young_PBS	Wdr37	0.411449	0.292989	0.820034	8.66667	3.88889
Old_PBS_vs_Young_PBS	Psma2	-0.319342	0.291303	0.820034	13.2222	9.22222
Old_PBS_vs_Young_PBS	Pak1ip1	0.438029	0.284514	0.820034	9.11111	3.88889
Old_PBS_vs_Young_PBS	Tmem14c	-0.320843	0.293513	0.820034	11.1111	7.88889
Old_PBS_vs_Young_PBS	Snx18	-0.586817	0.2822	0.820034	5	5.11111
Old_PBS_vs_Young_PBS	Itsn2	0.409844	0.28498	0.820034	13.4444	6.33333
Old_PBS_vs_Young_PBS	Asap2	-0.290285	0.297101	0.820034	15.4444	10.8889
Old_PBS_vs_Young_PBS	Vps28	-0.424996	0.297542	0.820034	6.66667	5.33333
Old_PBS_vs_Young_PBS	Ndufa6	-0.296729	0.287701	0.820034	14.3333	10.4444
Old_PBS_vs_Young_PBS	Lima1	0.290572	0.290008	0.820034	32.3333	15.7778
Old_PBS_vs_Young_PBS	Gsk3b	0.256868	0.287399	0.820034	27.1111	13.7778
Old_PBS_vs_Young_PBS	Pkd1	0.397429	0.284614	0.820034	10.2222	4.44444
Old_PBS_vs_Young_PBS	Srsf3	0.245899	0.297651	0.820034	27.1111	13.4444
Old_PBS_vs_Young_PBS	Csnk2b	0.413873	0.292957	0.820034	10.4444	4.55556
Old_PBS_vs_Young_PBS	Rab5a	0.423811	0.297274	0.820034	8.55556	3.88889
Old_PBS_vs_Young_PBS	Calm2	-0.261499	0.295375	0.820034	29.8889	21
Old_PBS_vs_Young_PBS	Kif5b	-0.268615	0.286527	0.820034	25.7778	17.5556
Old_PBS_vs_Young_PBS	Drap1	-0.448004	0.289398	0.820034	7.11111	5.33333
Old_PBS_vs_Young_PBS	Marveld1	0.371391	0.292892	0.820034	20.5556	8.66667
Old_PBS_vs_Young_PBS	Arhgef26	0.444229	0.298854	0.821031	7.77778	3.44444
Old_PBS_vs_Young_PBS	Cstb	-0.436396	0.298766	0.821031	5.44444	4.33333
Old_PBS_vs_Young_PBS	Rif1	0.587502	0.299277	0.821363	7.44444	2.44444
Old_PBS_vs_Young_PBS	Ifngr2	0.458694	0.299731	0.821363	6.66667	2.77778
Old_PBS_vs_Young_PBS	Ppp4r3b	0.379505	0.30032	0.822286	9.88889	4.33333
Old_PBS_vs_Young_PBS	Ash1l	0.259981	0.301498	0.824437	21.4444	10.7778
Old_PBS_vs_Young_PBS	Kat2b	0.500461	0.301611	0.824437	6.55556	2.77778
Old_PBS_vs_Young_PBS	Ripor1	0.372875	0.302221	0.825412	20.8889	9.44444
Old_PBS_vs_Young_PBS	Hspe1	-0.422156	0.303575	0.825597	12.4444	10.6667
Old_PBS_vs_Young_PBS	Dennd1b	0.530774	0.303191	0.825597	5.22222	2
Old_PBS_vs_Young_PBS	Sppl2a	0.336173	0.304372	0.825597	23	11.4444
Old_PBS_vs_Young_PBS	Clta	-0.275375	0.304567	0.825597	15.8889	11.4444
Old_PBS_vs_Young_PBS	Ndufa5	-0.387641	0.303614	0.825597	11.6667	8.44444
Old_PBS_vs_Young_PBS	Bcar1	0.597483	0.304456	0.825597	7.33333	3.11111
Old_PBS_vs_Young_PBS	Pxdc1	0.412554	0.303379	0.825597	9.66667	4.44444
Old_PBS_vs_Young_PBS	Cab39	0.366304	0.306351	0.825628	10.6667	4.88889
Old_PBS_vs_Young_PBS	Ppp6c	0.571553	0.305963	0.825628	6	2.33333
Old_PBS_vs_Young_PBS	Ubr3	0.405815	0.306179	0.825628	8.22222	3.66667
Old_PBS_vs_Young_PBS	Secisbp2l	0.354591	0.305879	0.825628	13.1111	5.88889
Old_PBS_vs_Young_PBS	Atp6v1g1	-0.341206	0.306229	0.825628	14.5556	10.4444
Old_PBS_vs_Young_PBS	Slfn5	0.223634	0.305799	0.825628	46.4444	23.7778
Old_PBS_vs_Young_PBS	Cox6b1	-0.293458	0.306782	0.826108	23.4444	16.2222
Old_PBS_vs_Young_PBS	Nostrin	0.273392	0.307246	0.826675	18.8889	9.22222
Old_PBS_vs_Young_PBS	Slk	0.268104	0.308064	0.827235	25.8889	13.5556
Old_PBS_vs_Young_PBS	Lbr	0.381217	0.309739	0.829278	14	6.11111
Old_PBS_vs_Young_PBS	Sorbs3	0.444768	0.30965	0.829278	7.11111	3
Old_PBS_vs_Young_PBS	Eef1g	-0.266584	0.309735	0.829278	17.5556	12.4444
Old_PBS_vs_Young_PBS	Mesd	-0.384825	0.310143	0.829677	7.88889	6.11111
Old_PBS_vs_Young_PBS	Arf5	-0.255985	0.310937	0.829953	16	11
Old_PBS_vs_Young_PBS	Ddx17	0.287898	0.310574	0.829953	32.7778	13.8889
Old_PBS_vs_Young_PBS	Tap2	0.341784	0.31101	0.829953	12.2222	5.55556
Old_PBS_vs_Young_PBS	Lsm14a	0.426923	0.311975	0.831848	7.88889	3.22222
Old_PBS_vs_Young_PBS	Fbln5	0.407018	0.312506	0.832584	17.2222	9.11111
Old_PBS_vs_Young_PBS	BC005624	0.5213	0.313914	0.835652	6.77778	3.33333
Old_PBS_vs_Young_PBS	Mkln1	0.277401	0.314454	0.835724	20.4444	9.55556
Old_PBS_vs_Young_PBS	Trir	-0.351189	0.314327	0.835724	11.2222	8.44444
Old_PBS_vs_Young_PBS	Pttg1ip	0.292864	0.315616	0.838129	20.8889	10.4444
Old_PBS_vs_Young_PBS	Ddx3y	0.328178	0.316102	0.838737	12.3333	5.77778
Old_PBS_vs_Young_PBS	Mndal	0.367489	0.317781	0.838825	12	5.44444
Old_PBS_vs_Young_PBS	Slc30a1	0.444016	0.317566	0.838825	7	3.22222
Old_PBS_vs_Young_PBS	Bcas2	-0.429764	0.31652	0.838825	5.88889	4.44444
Old_PBS_vs_Young_PBS	Ppp1cc	0.416855	0.317936	0.838825	7.77778	3.22222
Old_PBS_vs_Young_PBS	Ccser2	-0.340722	0.31724	0.838825	10.4444	7.77778
Old_PBS_vs_Young_PBS	Ccnt1	-0.368995	0.317132	0.838825	8.44444	6.22222
Old_PBS_vs_Young_PBS	Sp1	-0.359231	0.317812	0.838825	7.55556	5.55556
Old_PBS_vs_Young_PBS	Itm2c	-0.300309	0.318193	0.838826	14	10.3333
Old_PBS_vs_Young_PBS	Ssb	-0.273801	0.318994	0.83958	15	10.1111
Old_PBS_vs_Young_PBS	St5	0.443794	0.318984	0.83958	10.3333	3.88889
Old_PBS_vs_Young_PBS	Cnep1r1	0.494688	0.320025	0.839582	5.77778	2.55556
Old_PBS_vs_Young_PBS	Purb	0.279653	0.319951	0.839582	25.7778	12.1111
Old_PBS_vs_Young_PBS	Son	-0.204592	0.319688	0.839582	48	31.1111
Old_PBS_vs_Young_PBS	Stox2	-0.442609	0.320374	0.8396	5.55556	5.11111
Old_PBS_vs_Young_PBS	Dpagt1	0.437035	0.320804	0.8396	7.22222	3.22222
Old_PBS_vs_Young_PBS	Ssbp3	0.43779	0.322127	0.841712	7	2.88889
Old_PBS_vs_Young_PBS	Gatad2b	0.302228	0.322654	0.841739	13.2222	6.33333
Old_PBS_vs_Young_PBS	Bcr	0.4449	0.32249	0.841739	8.22222	4
Old_PBS_vs_Young_PBS	Ilk	0.439342	0.323186	0.842453	7.22222	3
Old_PBS_vs_Young_PBS	Gapvd1	0.409502	0.323923	0.842479	11.3333	4.66667
Old_PBS_vs_Young_PBS	Kdr	0.242623	0.323971	0.842479	40.3333	20.8889
Old_PBS_vs_Young_PBS	Ankrd11	0.283866	0.323882	0.842479	24.8889	12.2222
Old_PBS_vs_Young_PBS	Prickle2	0.496112	0.326255	0.843708	5.88889	2.77778
Old_PBS_vs_Young_PBS	Pcm1	0.350112	0.325899	0.843708	10.2222	4.55556
Old_PBS_vs_Young_PBS	Tmem30a	0.208283	0.326002	0.843708	31.3333	15.7778
Old_PBS_vs_Young_PBS	Nf1	0.391822	0.324744	0.843708	8.22222	3.55556
Old_PBS_vs_Young_PBS	Ppp6r3	0.372258	0.325895	0.843708	12.4444	5.44444
Old_PBS_vs_Young_PBS	Tmem109	0.330796	0.326219	0.843708	23.3333	10.3333
Old_PBS_vs_Young_PBS	Ncl	0.310483	0.327063	0.84446	19.5556	9.66667
Old_PBS_vs_Young_PBS	Yipf5	-0.485365	0.327021	0.84446	5.66667	4.66667
Old_PBS_vs_Young_PBS	Dusp7	0.46902	0.327656	0.845323	6	2.55556
Old_PBS_vs_Young_PBS	Ogt	0.281117	0.328729	0.846591	18.2222	8.88889
Old_PBS_vs_Young_PBS	Rapgef2	0.416252	0.328953	0.846591	8.44444	3.55556
Old_PBS_vs_Young_PBS	Akr1b3	0.388536	0.329446	0.846591	8.55556	3.77778
Old_PBS_vs_Young_PBS	Elovl5	0.308613	0.32972	0.846627	21.7778	9.88889
Old_PBS_vs_Young_PBS	Trpc4ap	0.404697	0.33098	0.846898	8.66667	3.88889
Old_PBS_vs_Young_PBS	Vwf	0.340552	0.330699	0.846898	411.889	185.111
Old_PBS_vs_Young_PBS	Fbxl3	0.451816	0.331636	0.846898	5.77778	2.55556
Old_PBS_vs_Young_PBS	Lrrc58	0.263442	0.33095	0.846898	29.4444	13.8889
Old_PBS_vs_Young_PBS	Cpeb4	0.447099	0.332188	0.846964	7.22222	3.11111
Old_PBS_vs_Young_PBS	Tcf4	0.176456	0.332103	0.846964	77.5556	40.6667
Old_PBS_vs_Young_PBS	Snrk	0.338485	0.333054	0.848084	26	11.5556
Old_PBS_vs_Young_PBS	Mxra7	0.323575	0.333696	0.848084	12	5.77778
Old_PBS_vs_Young_PBS	Atp6v0e	-0.274911	0.333872	0.848084	17.1111	11.5556
Old_PBS_vs_Young_PBS	Add3	0.303504	0.333432	0.848084	15.4444	7.11111
Old_PBS_vs_Young_PBS	Elk4	0.421156	0.334998	0.848215	10.8889	4.33333
Old_PBS_vs_Young_PBS	Gfod1	0.408135	0.33502	0.848215	8.22222	3.55556
Old_PBS_vs_Young_PBS	Clic1	-0.205302	0.334706	0.848215	39.8889	28.4444
Old_PBS_vs_Young_PBS	Cyp20a1	0.468877	0.336351	0.850069	5.33333	2.33333
Old_PBS_vs_Young_PBS	Pgrmc1	0.325508	0.336535	0.850069	11.3333	5.33333
Old_PBS_vs_Young_PBS	Arid2	0.418045	0.336343	0.850069	7.22222	3.22222
Old_PBS_vs_Young_PBS	Zhx3	0.450836	0.339148	0.850998	7	2.77778
Old_PBS_vs_Young_PBS	Fabp4	-1.13377	0.338412	0.850998	4	18.8889
Old_PBS_vs_Young_PBS	Agpat3	0.450378	0.337949	0.850998	6.33333	2.88889
Old_PBS_vs_Young_PBS	Adk	0.275523	0.338049	0.850998	17.8889	8.88889
Old_PBS_vs_Young_PBS	Atp5l	-0.272143	0.339846	0.850998	28.3333	20.3333
Old_PBS_vs_Young_PBS	Itga9	-0.442327	0.339224	0.850998	5.44444	4.11111
Old_PBS_vs_Young_PBS	Papola	-0.343374	0.339988	0.850998	10.2222	7
Old_PBS_vs_Young_PBS	D16Ertd472e	0.368034	0.338733	0.850998	9.11111	4.33333
Old_PBS_vs_Young_PBS	Eea1	-0.343525	0.340586	0.851726	12.7778	8.11111
Old_PBS_vs_Young_PBS	Cox7b	-0.353093	0.343859	0.851757	11.6667	7.66667
Old_PBS_vs_Young_PBS	Sec31a	0.361886	0.342649	0.851757	9.66667	4.22222
Old_PBS_vs_Young_PBS	Tmed2	0.29826	0.344553	0.851757	16.2222	7.22222
Old_PBS_vs_Young_PBS	Eif3b	-0.426508	0.344912	0.851757	5.33333	4.44444
Old_PBS_vs_Young_PBS	Hsph1	0.468691	0.343884	0.851757	7.55556	3.44444
Old_PBS_vs_Young_PBS	Tmem176b	-0.234094	0.34245	0.851757	28.5556	20.3333
Old_PBS_vs_Young_PBS	Ftl1	-0.272052	0.344161	0.851757	48.5556	33.5556
Old_PBS_vs_Young_PBS	Map2k2	-0.349873	0.344493	0.851757	7.11111	5.11111
Old_PBS_vs_Young_PBS	Nbr1	-0.396576	0.343653	0.851757	6.33333	4.66667
Old_PBS_vs_Young_PBS	Aaed1	0.422217	0.342329	0.851757	6.88889	3.44444
Old_PBS_vs_Young_PBS	Jkamp	-0.405389	0.343058	0.851757	5.44444	4.11111
Old_PBS_vs_Young_PBS	Ppp1r13b	0.318782	0.344495	0.851757	11.6667	5.22222
Old_PBS_vs_Young_PBS	Mtdh	0.242082	0.341596	0.851757	27.2222	13.4444
Old_PBS_vs_Young_PBS	Scaf11	0.304747	0.341841	0.851757	16.4444	7.77778
Old_PBS_vs_Young_PBS	Heg1	0.212948	0.344654	0.851757	108.333	54.2222
Old_PBS_vs_Young_PBS	Cox8a	-0.267381	0.343658	0.851757	37.4444	26.1111
Old_PBS_vs_Young_PBS	Zc3h13	-0.404505	0.346301	0.85358	7.55556	6.22222
Old_PBS_vs_Young_PBS	H2-T23	0.249152	0.346159	0.85358	74.3333	34.8889
Old_PBS_vs_Young_PBS	Tnrc6a	0.378613	0.348284	0.856622	9.77778	4.22222
Old_PBS_vs_Young_PBS	Amotl1	-0.256528	0.348013	0.856622	16.2222	11.4444
Old_PBS_vs_Young_PBS	Nop10	-0.417862	0.349664	0.85799	11.6667	7.77778
Old_PBS_vs_Young_PBS	Ndufa1	-0.393362	0.349901	0.85799	7.77778	5.77778
Old_PBS_vs_Young_PBS	Lrif1	0.396722	0.350081	0.85799	7.55556	3.22222
Old_PBS_vs_Young_PBS	Cdk6	0.394863	0.349447	0.85799	7.66667	3.44444
Old_PBS_vs_Young_PBS	Wdr83os	-0.395098	0.350195	0.85799	8.11111	6.22222
Old_PBS_vs_Young_PBS	Frmd4a	0.289073	0.35077	0.85811	18.3333	9.44444
Old_PBS_vs_Young_PBS	Gdi2	0.265216	0.350582	0.85811	20.5556	9.88889
Old_PBS_vs_Young_PBS	Pecam1	-0.165404	0.351045	0.858138	110.556	68.1111
Old_PBS_vs_Young_PBS	Pdia4	0.414384	0.352612	0.859063	7.77778	3.66667
Old_PBS_vs_Young_PBS	Ypel3	-0.389956	0.352193	0.859063	6.66667	4.88889
Old_PBS_vs_Young_PBS	Jund	0.275101	0.351711	0.859063	54	27
Old_PBS_vs_Young_PBS	Cmip	-0.443155	0.352571	0.859063	8.77778	6.55556
Old_PBS_vs_Young_PBS	Clec14a	0.252142	0.353806	0.860402	121.667	58.1111
Old_PBS_vs_Young_PBS	Yipf3	0.470185	0.353817	0.860402	5.77778	2.55556
Old_PBS_vs_Young_PBS	Rc3h1	0.367572	0.355244	0.861941	12	5.77778
Old_PBS_vs_Young_PBS	Top1	-0.179944	0.356815	0.862774	33.6667	22.3333
Old_PBS_vs_Young_PBS	Sash1	0.262457	0.35691	0.862774	20.8889	10.4444
Old_PBS_vs_Young_PBS	Reep3	-0.262189	0.356361	0.862774	18.6667	14
Old_PBS_vs_Young_PBS	Elovl7	0.454162	0.356828	0.862774	5.88889	2.55556
Old_PBS_vs_Young_PBS	Chmp2a	-0.281381	0.357824	0.864345	13.7778	9.66667
Old_PBS_vs_Young_PBS	Kdsr	0.278208	0.360721	0.864426	17	8.33333
Old_PBS_vs_Young_PBS	Utp11	0.409568	0.359806	0.864426	6.22222	2.77778
Old_PBS_vs_Young_PBS	Flt1	0.216982	0.360161	0.864426	121.444	58.1111
Old_PBS_vs_Young_PBS	Prcp	-0.224527	0.358905	0.864426	22	15
Old_PBS_vs_Young_PBS	Numa1	0.350395	0.360774	0.864426	15.4444	7
Old_PBS_vs_Young_PBS	Mob2	0.503023	0.359765	0.864426	8.11111	3.33333
Old_PBS_vs_Young_PBS	Rexo2	-0.350212	0.35935	0.864426	8	6.11111
Old_PBS_vs_Young_PBS	Pum2	0.287895	0.360652	0.864426	15.5556	7.33333
Old_PBS_vs_Young_PBS	Bin1	-0.346191	0.359102	0.864426	6.33333	4.55556
Old_PBS_vs_Young_PBS	Pan3	0.314582	0.361064	0.864485	15.8889	7.11111
Old_PBS_vs_Young_PBS	Mvp	0.419169	0.361823	0.864985	6.77778	2.88889
Old_PBS_vs_Young_PBS	Cdv3	0.30856	0.362068	0.864985	14	6.88889
Old_PBS_vs_Young_PBS	Dnaja1	0.323452	0.362444	0.865249	52.2222	27.5556
Old_PBS_vs_Young_PBS	Sptan1	0.332419	0.363766	0.86655	32.6667	15.3333
Old_PBS_vs_Young_PBS	Tspan2	0.400032	0.364651	0.86655	7.66667	3.11111
Old_PBS_vs_Young_PBS	Emc1	0.462821	0.363398	0.86655	5.11111	2.22222
Old_PBS_vs_Young_PBS	Sbno1	0.303468	0.363792	0.86655	13.5556	6.33333
Old_PBS_vs_Young_PBS	Ech1	-0.385157	0.364849	0.86655	5.11111	3.88889
Old_PBS_vs_Young_PBS	Bdp1	0.467884	0.364483	0.86655	6.44444	2.88889
Old_PBS_vs_Young_PBS	Rab10	0.321841	0.364453	0.86655	14.1111	6
Old_PBS_vs_Young_PBS	Dynlt3	-0.336487	0.36616	0.86896	7.44444	5.44444
Old_PBS_vs_Young_PBS	Cmpk1	-0.413593	0.366638	0.86896	5.66667	4.33333
Old_PBS_vs_Young_PBS	Nfat5	-0.250283	0.366663	0.86896	26.3333	18.1111
Old_PBS_vs_Young_PBS	Fbxw2	0.314465	0.367608	0.869933	11	5.44444
Old_PBS_vs_Young_PBS	Sp100	0.334007	0.369394	0.870578	18.2222	7.55556
Old_PBS_vs_Young_PBS	Srsf10	0.366248	0.369846	0.870578	9	3.77778
Old_PBS_vs_Young_PBS	Sugt1	-0.302459	0.369285	0.870578	9.77778	7.22222
Old_PBS_vs_Young_PBS	Pja2	-0.320694	0.368744	0.870578	8.66667	6.22222
Old_PBS_vs_Young_PBS	Srp19	-0.363655	0.37	0.870578	6.77778	4.66667
Old_PBS_vs_Young_PBS	Fryl	-0.378448	0.370301	0.870621	8.33333	5.88889
Old_PBS_vs_Young_PBS	Tmem245	0.383285	0.37122	0.871526	9.55556	4.44444
Old_PBS_vs_Young_PBS	Tcim	0.464069	0.371761	0.872167	6.77778	3.33333
Old_PBS_vs_Young_PBS	Cracr2b	-0.281697	0.372284	0.87229	11.5556	8.11111
Old_PBS_vs_Young_PBS	Trim8	0.320665	0.372348	0.87229	11.3333	5.11111
Old_PBS_vs_Young_PBS	Ptpra	0.301894	0.374336	0.87324	13.1111	6.22222
Old_PBS_vs_Young_PBS	Zmynd8	0.428649	0.376055	0.87324	8.55556	4
Old_PBS_vs_Young_PBS	Sec24b	0.399059	0.374591	0.87324	6.44444	2.77778
Old_PBS_vs_Young_PBS	BC005561	0.451074	0.374145	0.87324	8.33333	3.33333
Old_PBS_vs_Young_PBS	Atp2a2	0.315093	0.375032	0.87324	16.8889	8.33333
Old_PBS_vs_Young_PBS	Skap2	0.268381	0.375617	0.87324	20.3333	9.44444
Old_PBS_vs_Young_PBS	Ube3a	0.258055	0.373243	0.87324	18.1111	9.11111
Old_PBS_vs_Young_PBS	Rwdd1	-0.347012	0.376081	0.87324	9.22222	6.44444
Old_PBS_vs_Young_PBS	Tmbim4	0.263142	0.376503	0.87324	16.8889	8.22222
Old_PBS_vs_Young_PBS	Zfp280d	0.390321	0.376335	0.87324	7.55556	3.11111
Old_PBS_vs_Young_PBS	Prelid1	-0.354428	0.375845	0.87324	6.22222	4.44444
Old_PBS_vs_Young_PBS	BC031181	0.332355	0.375743	0.87324	10.5556	5.44444
Old_PBS_vs_Young_PBS	Ints6	0.434369	0.377296	0.873401	5.66667	2.55556
Old_PBS_vs_Young_PBS	Ghr	0.347793	0.377376	0.873401	15.1111	6.88889
Old_PBS_vs_Young_PBS	Atf2	0.380035	0.378668	0.874998	7	2.88889
Old_PBS_vs_Young_PBS	Ube2h	-0.36406	0.379139	0.874998	6.11111	4.55556
Old_PBS_vs_Young_PBS	Pgls	0.31863	0.378384	0.874998	10.2222	4.66667
Old_PBS_vs_Young_PBS	Matr3	-0.248556	0.378919	0.874998	15.4444	11.2222
Old_PBS_vs_Young_PBS	Pitpnb	-0.344562	0.37946	0.875119	6.55556	4.88889
Old_PBS_vs_Young_PBS	Hip1	0.300534	0.379886	0.875483	19.7778	8.77778
Old_PBS_vs_Young_PBS	Selenok	-0.253808	0.380414	0.87608	26.7778	19.4444
Old_PBS_vs_Young_PBS	Dync1i2	-0.288097	0.380704	0.876131	13.2222	9
Old_PBS_vs_Young_PBS	Uqcrfs1	-0.365413	0.38106	0.876332	5.88889	4.33333
Old_PBS_vs_Young_PBS	Gatad2a	0.346963	0.381604	0.876964	9.33333	4.44444
Old_PBS_vs_Young_PBS	Aff4	0.357812	0.382014	0.877287	13.8889	6.77778
Old_PBS_vs_Young_PBS	Psmd11	-0.273386	0.382763	0.87839	10	7.22222
Old_PBS_vs_Young_PBS	Tpp2	0.387766	0.391651	0.879333	7.11111	3.11111
Old_PBS_vs_Young_PBS	Gls	0.38551	0.396888	0.879333	12	6.66667
Old_PBS_vs_Young_PBS	Ralb	-0.287676	0.399203	0.879333	9.22222	6.77778
Old_PBS_vs_Young_PBS	Phlda3	-0.378353	0.399491	0.879333	6.55556	4.66667
Old_PBS_vs_Young_PBS	Pcp4l1	0.239047	0.400972	0.879333	25.1111	11.8889
Old_PBS_vs_Young_PBS	Ndufs2	-0.343615	0.400755	0.879333	6.55556	4.77778
Old_PBS_vs_Young_PBS	Dcaf8	-0.330184	0.40052	0.879333	8.66667	6.11111
Old_PBS_vs_Young_PBS	Atp5c1	-0.252884	0.38357	0.879333	15.7778	11
Old_PBS_vs_Young_PBS	Set	-0.272	0.400431	0.879333	14.1111	9.44444
Old_PBS_vs_Young_PBS	Stxbp1	0.407474	0.394052	0.879333	8.22222	3.55556
Old_PBS_vs_Young_PBS	Ppig	0.238962	0.394813	0.879333	17.4444	8.44444
Old_PBS_vs_Young_PBS	Itga6	0.196544	0.400714	0.879333	50.8889	25.5556
Old_PBS_vs_Young_PBS	Ncoa3	0.376133	0.387564	0.879333	6.77778	3.22222
Old_PBS_vs_Young_PBS	Tbl1x	-0.36313	0.388844	0.879333	10	6
Old_PBS_vs_Young_PBS	Glmp	0.323399	0.391089	0.879333	8.88889	4.11111
Old_PBS_vs_Young_PBS	S1pr1	0.179371	0.399023	0.879333	77.2222	42.3333
Old_PBS_vs_Young_PBS	Dnajb14	0.413846	0.388526	0.879333	5.66667	2.55556
Old_PBS_vs_Young_PBS	Lmo4	-0.380645	0.398238	0.879333	5.55556	4.33333
Old_PBS_vs_Young_PBS	Ankrd13c	0.393321	0.397763	0.879333	6.77778	3.22222
Old_PBS_vs_Young_PBS	Ybx1	-0.141763	0.386984	0.879333	85.1111	57.4444
Old_PBS_vs_Young_PBS	Ubr4	0.390613	0.391001	0.879333	8.44444	3.44444
Old_PBS_vs_Young_PBS	Cbx3	-0.282262	0.397104	0.879333	12.4444	9
Old_PBS_vs_Young_PBS	Tspan9	0.260561	0.394564	0.879333	16.6667	8
Old_PBS_vs_Young_PBS	Sirt2	0.420935	0.38699	0.879333	6.55556	2.88889
Old_PBS_vs_Young_PBS	Tmem147	0.368108	0.394771	0.879333	6.77778	3
Old_PBS_vs_Young_PBS	Abhd2	-0.38857	0.399691	0.879333	8.44444	5.66667
Old_PBS_vs_Young_PBS	Sec11a	-0.297691	0.398468	0.879333	8.66667	6
Old_PBS_vs_Young_PBS	Bub3	0.346778	0.384261	0.879333	9.55556	4.55556
Old_PBS_vs_Young_PBS	Dock1	-0.370585	0.393552	0.879333	7.11111	5.11111
Old_PBS_vs_Young_PBS	Ctsd	0.271814	0.390146	0.879333	30.7778	13.8889
Old_PBS_vs_Young_PBS	Marcks	0.203082	0.3956	0.879333	67.1111	30.4444
Old_PBS_vs_Young_PBS	Nus1	0.409829	0.384936	0.879333	6.66667	3
Old_PBS_vs_Young_PBS	Herc4	0.43294	0.39394	0.879333	5.11111	2.33333
Old_PBS_vs_Young_PBS	Eef2	-0.235149	0.397873	0.879333	33.8889	24.1111
Old_PBS_vs_Young_PBS	Llph	-0.333417	0.398374	0.879333	5.77778	4.33333
Old_PBS_vs_Young_PBS	Ptges3	0.275931	0.398953	0.879333	18.3333	9.77778
Old_PBS_vs_Young_PBS	Leprotl1	0.351304	0.386856	0.879333	8	3.77778
Old_PBS_vs_Young_PBS	Colgalt1	0.345172	0.392098	0.879333	10.8889	4.66667
Old_PBS_vs_Young_PBS	Anxa7	-0.279574	0.388577	0.879333	10.4444	7.77778
Old_PBS_vs_Young_PBS	Ctsb	-0.275752	0.398577	0.879333	12.2222	8.22222
Old_PBS_vs_Young_PBS	Ppp2r2a	0.326025	0.384806	0.879333	8.77778	4.22222
Old_PBS_vs_Young_PBS	Ndfip2	-0.310216	0.385604	0.879333	7.88889	5.55556
Old_PBS_vs_Young_PBS	Sltm	0.308038	0.396068	0.879333	12.7778	6.22222
Old_PBS_vs_Young_PBS	Sec61g	-0.340698	0.392254	0.879333	18.4444	12.5556
Old_PBS_vs_Young_PBS	Mgat1	0.357599	0.385337	0.879333	9.33333	4.44444
Old_PBS_vs_Young_PBS	Tmem88	-0.374282	0.390535	0.879333	7	5.11111
Old_PBS_vs_Young_PBS	Scarf1	-0.397302	0.386768	0.879333	5.11111	3.88889
Old_PBS_vs_Young_PBS	Pitpnc1	0.204961	0.396149	0.879333	28.4444	14.8889
Old_PBS_vs_Young_PBS	Zkscan3	0.32988	0.399951	0.879333	10.3333	4.77778
Old_PBS_vs_Young_PBS	Gkap1	0.398066	0.395861	0.879333	9.88889	4.33333
Old_PBS_vs_Young_PBS	Ahr	-0.248753	0.388614	0.879333	14.5556	10
Old_PBS_vs_Young_PBS	Sptlc2	0.221844	0.396015	0.879333	21.2222	10.6667
Old_PBS_vs_Young_PBS	Cox6c	-0.245692	0.400323	0.879333	35.7778	26.1111
Old_PBS_vs_Young_PBS	Fzd6	-0.290004	0.387095	0.879333	9.66667	6.88889
Old_PBS_vs_Young_PBS	H1f0	-0.379917	0.390908	0.879333	8.33333	6.33333
Old_PBS_vs_Young_PBS	Csad	-0.355002	0.390101	0.879333	5.22222	3.88889
Old_PBS_vs_Young_PBS	Mylk	-0.299003	0.385111	0.879333	9.11111	6.22222
Old_PBS_vs_Young_PBS	B4galt4	0.303911	0.399975	0.879333	10	5
Old_PBS_vs_Young_PBS	Tmem45a	0.421345	0.395158	0.879333	8.88889	3.77778
Old_PBS_vs_Young_PBS	Prkce	0.401443	0.389152	0.879333	6.33333	2.88889
Old_PBS_vs_Young_PBS	Mcc	0.29381	0.385891	0.879333	14	6.77778
Old_PBS_vs_Young_PBS	Stx5a	-0.377547	0.388693	0.879333	6.66667	4.55556
Old_PBS_vs_Young_PBS	Gata3	0.335035	0.401994	0.879801	10.8889	5
Old_PBS_vs_Young_PBS	Klhl9	0.341742	0.401804	0.879801	7.77778	3.55556
Old_PBS_vs_Young_PBS	Hnrnpa2b1	-0.186687	0.40332	0.880929	42.3333	29.4444
Old_PBS_vs_Young_PBS	Prkar1a	-0.226879	0.403124	0.880929	19.4444	12.5556
Old_PBS_vs_Young_PBS	Vps13a	0.374233	0.403	0.880929	7	3
Old_PBS_vs_Young_PBS	Aurkaip1	0.333051	0.404676	0.881699	9	4.22222
Old_PBS_vs_Young_PBS	Ociad1	0.310196	0.408785	0.881699	10	4.66667
Old_PBS_vs_Young_PBS	Fis1	-0.251675	0.406922	0.881699	13.8889	10.4444
Old_PBS_vs_Young_PBS	Dusp11	0.253139	0.406433	0.881699	15.5556	7.44444
Old_PBS_vs_Young_PBS	Utrn	-0.240409	0.405542	0.881699	21.6667	15.2222
Old_PBS_vs_Young_PBS	Asah1	-0.307769	0.407793	0.881699	7.22222	4.88889
Old_PBS_vs_Young_PBS	Abce1	0.388098	0.408777	0.881699	5.11111	2.33333
Old_PBS_vs_Young_PBS	Csnk2a2	0.401263	0.404709	0.881699	7	3.88889
Old_PBS_vs_Young_PBS	Dph3	-0.387716	0.408693	0.881699	5.55556	4.44444
Old_PBS_vs_Young_PBS	Zdhhc20	0.289621	0.406621	0.881699	13.2222	5.88889
Old_PBS_vs_Young_PBS	Irgm2	0.478859	0.407796	0.881699	12.6667	4.66667
Old_PBS_vs_Young_PBS	Eif4a1	-0.227756	0.408226	0.881699	18.7778	11.7778
Old_PBS_vs_Young_PBS	Cavin1	-0.177685	0.406253	0.881699	49	31
Old_PBS_vs_Young_PBS	Lifr	0.235336	0.408339	0.881699	45.5556	25.4444
Old_PBS_vs_Young_PBS	Ndufa7	-0.280422	0.404001	0.881699	20.3333	13.2222
Old_PBS_vs_Young_PBS	Ankrd12	0.272193	0.40881	0.881699	16	8.33333
Old_PBS_vs_Young_PBS	Polr2i	-0.365047	0.409642	0.88291	5.44444	3.66667
Old_PBS_vs_Young_PBS	Anapc1	0.352283	0.411782	0.883435	7.88889	3.66667
Old_PBS_vs_Young_PBS	Flna	-0.323334	0.411378	0.883435	7.11111	5
Old_PBS_vs_Young_PBS	Arhgap29	0.181417	0.411382	0.883435	34.5556	18
Old_PBS_vs_Young_PBS	Git1	0.441695	0.411578	0.883435	7.44444	3.33333
Old_PBS_vs_Young_PBS	Prrc2a	0.29664	0.410887	0.883435	13.3333	5.66667
Old_PBS_vs_Young_PBS	Rgl1	0.344212	0.426446	0.883629	8	3.77778
Old_PBS_vs_Young_PBS	Glul	-0.328576	0.422896	0.883629	7.66667	5.22222
Old_PBS_vs_Young_PBS	Tgfb2	0.35271	0.41665	0.883629	13	5.66667
Old_PBS_vs_Young_PBS	Ppp2r5a	0.250222	0.42054	0.883629	13.2222	6.66667
Old_PBS_vs_Young_PBS	Pkp4	-0.344399	0.423037	0.883629	8.22222	5.66667
Old_PBS_vs_Young_PBS	Celf1	0.300521	0.419638	0.883629	12.5556	5.88889
Old_PBS_vs_Young_PBS	Tspan18	0.252747	0.428459	0.883629	12.3333	6.33333
Old_PBS_vs_Young_PBS	Sema6d	0.226341	0.427727	0.883629	22.4444	11.1111
Old_PBS_vs_Young_PBS	Snrpb	-0.227323	0.428681	0.883629	15.4444	10.2222
Old_PBS_vs_Young_PBS	Pltp	-0.127726	0.412791	0.883629	96.2222	60.4444
Old_PBS_vs_Young_PBS	Gstm2	0.27943	0.420414	0.883629	11.7778	5.55556
Old_PBS_vs_Young_PBS	Palmd	-0.226573	0.413148	0.883629	20.7778	14.7778
Old_PBS_vs_Young_PBS	Prkacb	0.323996	0.42415	0.883629	9.55556	4.55556
Old_PBS_vs_Young_PBS	Rnf11	0.31018	0.418038	0.883629	10.5556	4.66667
Old_PBS_vs_Young_PBS	Prdm2	0.36395	0.420965	0.883629	7.66667	3.44444
Old_PBS_vs_Young_PBS	Fam193a	0.342807	0.413314	0.883629	9	4.22222
Old_PBS_vs_Young_PBS	Chic2	-0.295803	0.427053	0.883629	7.66667	5.11111
Old_PBS_vs_Young_PBS	Rest	0.387932	0.418993	0.883629	5.77778	2.44444
Old_PBS_vs_Young_PBS	Gcn1l1	0.333854	0.418881	0.883629	7.22222	3.44444
Old_PBS_vs_Young_PBS	Anapc5	-0.269929	0.42473	0.883629	11.6667	7.88889
Old_PBS_vs_Young_PBS	Cav2	-0.199953	0.427656	0.883629	42.8889	27.4444
Old_PBS_vs_Young_PBS	Tnpo3	0.354051	0.416902	0.883629	6.88889	3.11111
Old_PBS_vs_Young_PBS	Sec61a1	0.382713	0.414717	0.883629	10.3333	5.22222
Old_PBS_vs_Young_PBS	Rbm42	-0.336916	0.428019	0.883629	6	4.22222
Old_PBS_vs_Young_PBS	Ndufab1	-0.290735	0.423227	0.883629	9.44444	6.22222
Old_PBS_vs_Young_PBS	Gcc2	0.23336	0.422166	0.883629	31.5556	14.6667
Old_PBS_vs_Young_PBS	Atxn7l3b	0.220212	0.426372	0.883629	23.4444	12.3333
Old_PBS_vs_Young_PBS	Naca	-0.218019	0.42374	0.883629	38.6667	28.1111
Old_PBS_vs_Young_PBS	Col4a2	-0.293212	0.424212	0.883629	13.5556	9.33333
Old_PBS_vs_Young_PBS	Ankrd10	0.394075	0.42447	0.883629	5.88889	2.44444
Old_PBS_vs_Young_PBS	Glg1	0.300767	0.417687	0.883629	18.2222	8.66667
Old_PBS_vs_Young_PBS	Spcs1	0.287241	0.414701	0.883629	14.8889	7.66667
Old_PBS_vs_Young_PBS	Mapk8	0.382676	0.428944	0.883629	5.55556	2.55556
Old_PBS_vs_Young_PBS	Chordc1	0.327761	0.413921	0.883629	9	4
Old_PBS_vs_Young_PBS	Esam	0.18221	0.427733	0.883629	55.6667	32.1111
Old_PBS_vs_Young_PBS	Map4	-0.31555	0.42417	0.883629	9.88889	7
Old_PBS_vs_Young_PBS	Mapk9	0.367544	0.428152	0.883629	5.44444	2.44444
Old_PBS_vs_Young_PBS	Trp53	0.405541	0.422018	0.883629	5.66667	2.66667
Old_PBS_vs_Young_PBS	Txndc17	-0.253484	0.41649	0.883629	15.1111	11
Old_PBS_vs_Young_PBS	Sf3b6	-0.382814	0.427313	0.883629	8.66667	6.88889
Old_PBS_vs_Young_PBS	Twistnb	0.389695	0.414823	0.883629	5.22222	2.33333
Old_PBS_vs_Young_PBS	Snx6	0.330345	0.423115	0.883629	7.55556	3.77778
Old_PBS_vs_Young_PBS	Tmx1	0.361741	0.421042	0.883629	7.11111	3.44444
Old_PBS_vs_Young_PBS	Dhrs7	0.256683	0.419464	0.883629	13.4444	6.44444
Old_PBS_vs_Young_PBS	Calm1	-0.167495	0.414374	0.883629	83.6667	54.7778
Old_PBS_vs_Young_PBS	Klf10	0.384229	0.42577	0.883629	10.1111	4.33333
Old_PBS_vs_Young_PBS	Asap1	-0.26402	0.421634	0.883629	12.7778	8.77778
Old_PBS_vs_Young_PBS	St3gal1	0.303387	0.426469	0.883629	10.7778	4.88889
Old_PBS_vs_Young_PBS	Pak2	0.214713	0.415101	0.883629	21.2222	11
Old_PBS_vs_Young_PBS	Atp5j	-0.193093	0.414858	0.883629	31.3333	19.4444
Old_PBS_vs_Young_PBS	Sod1	-0.25919	0.426879	0.883629	16.2222	10.2222
Old_PBS_vs_Young_PBS	Cdc5l	-0.315346	0.425349	0.883629	7.22222	5.33333
Old_PBS_vs_Young_PBS	Lbh	0.294279	0.423394	0.883629	10.7778	5.11111
Old_PBS_vs_Young_PBS	Sf1	0.360862	0.42592	0.883629	7.33333	3.55556
Old_PBS_vs_Young_PBS	Avpi1	-0.312311	0.423328	0.883629	6.77778	5.11111
Old_PBS_vs_Young_PBS	Irgm1	0.388168	0.429978	0.884643	6.22222	2.66667
Old_PBS_vs_Young_PBS	Tpr	-0.206958	0.431751	0.884782	16.7778	11.2222
Old_PBS_vs_Young_PBS	Dpm3	-0.315789	0.431315	0.884782	12.3333	9
Old_PBS_vs_Young_PBS	Metap2	0.240945	0.431494	0.884782	12.7778	6.55556
Old_PBS_vs_Young_PBS	Tspan31	-0.351096	0.431273	0.884782	5.55556	4.22222
Old_PBS_vs_Young_PBS	Wbp4	-0.411989	0.431699	0.884782	6.66667	4.55556
Old_PBS_vs_Young_PBS	Mindy2	0.318746	0.431945	0.884782	8.77778	4.44444
Old_PBS_vs_Young_PBS	Setd2	-0.279063	0.431398	0.884782	9.22222	6.66667
Old_PBS_vs_Young_PBS	Scarb2	0.275308	0.43463	0.885831	13.8889	7.77778
Old_PBS_vs_Young_PBS	Acadsb	0.334987	0.434229	0.885831	7	3.55556
Old_PBS_vs_Young_PBS	Smpdl3a	0.287716	0.434618	0.885831	14.3333	7.33333
Old_PBS_vs_Young_PBS	Aplp2	-0.202114	0.432844	0.885831	69	47
Old_PBS_vs_Young_PBS	Imp3	-0.272102	0.434506	0.885831	12.6667	8.22222
Old_PBS_vs_Young_PBS	Apobec3	0.3515	0.43442	0.885831	8.66667	3.66667
Old_PBS_vs_Young_PBS	Comt	0.294729	0.434198	0.885831	9.33333	4.33333
Old_PBS_vs_Young_PBS	Golim4	-0.300365	0.437502	0.886464	8.22222	6.33333
Old_PBS_vs_Young_PBS	Pum1	0.246056	0.437174	0.886464	14	6.88889
Old_PBS_vs_Young_PBS	Zfp644	0.273399	0.435598	0.886464	15.3333	7.44444
Old_PBS_vs_Young_PBS	Tax1bp1	-0.195636	0.437446	0.886464	31.3333	20.4444
Old_PBS_vs_Young_PBS	Tnfrsf1a	0.236561	0.437723	0.886464	22.7778	11
Old_PBS_vs_Young_PBS	Plscr1	-0.254464	0.437931	0.886464	11.2222	7.66667
Old_PBS_vs_Young_PBS	Vezf1	0.231133	0.436832	0.886464	18	8.88889
Old_PBS_vs_Young_PBS	C2cd2	0.334451	0.436572	0.886464	8.66667	4.11111
Old_PBS_vs_Young_PBS	Clic5	0.228534	0.436282	0.886464	35.5556	16.1111
Old_PBS_vs_Young_PBS	Aes	0.266221	0.43841	0.886883	16	7.66667
Old_PBS_vs_Young_PBS	Atp1a1	0.220456	0.43917	0.887699	27	13.3333
Old_PBS_vs_Young_PBS	Itgb4	-0.380232	0.439358	0.887699	7.11111	5.11111
Old_PBS_vs_Young_PBS	Hdac7	0.298455	0.440045	0.887987	23.8889	10.5556
Old_PBS_vs_Young_PBS	H2-Q6	0.258136	0.43986	0.887987	24.3333	11.4444
Old_PBS_vs_Young_PBS	Rictor	0.246222	0.440774	0.88854	14.2222	7
Old_PBS_vs_Young_PBS	Ppic	-0.32449	0.440864	0.88854	9.11111	7.11111
Old_PBS_vs_Young_PBS	Rtl8a	0.204893	0.441743	0.88924	28.2222	13.3333
Old_PBS_vs_Young_PBS	Ehd2	-0.259489	0.441757	0.88924	15	9.77778
Old_PBS_vs_Young_PBS	Ptk2	0.253361	0.44222	0.889624	13.4444	6.33333
Old_PBS_vs_Young_PBS	Slc9a3r2	0.171223	0.442599	0.889787	41.7778	21.3333
Old_PBS_vs_Young_PBS	Lepr	-0.295258	0.443663	0.890877	10.4444	7.44444
Old_PBS_vs_Young_PBS	Il6st	0.204215	0.444106	0.891219	82.7778	43.2222
Old_PBS_vs_Young_PBS	Brd3	0.338965	0.446341	0.894053	6.44444	3.22222
Old_PBS_vs_Young_PBS	Smg1	0.288464	0.446247	0.894053	11.1111	5.55556
Old_PBS_vs_Young_PBS	Hsp90ab1	-0.200837	0.446091	0.894053	123.889	88.8889
Old_PBS_vs_Young_PBS	Uqcrc2	-0.260408	0.448153	0.897132	8.33333	5.88889
Old_PBS_vs_Young_PBS	Aida	0.323503	0.453179	0.898007	8.11111	3.77778
Old_PBS_vs_Young_PBS	Samhd1	-0.238071	0.451156	0.898007	10.6667	7.33333
Old_PBS_vs_Young_PBS	Atp6ap2	0.330275	0.453547	0.898007	7.77778	3.88889
Old_PBS_vs_Young_PBS	Akr1a1	-0.189248	0.452487	0.898007	23.1111	15.3333
Old_PBS_vs_Young_PBS	Os9	0.292695	0.450292	0.898007	10.4444	5.11111
Old_PBS_vs_Young_PBS	Ndufa13	-0.238563	0.453399	0.898007	15.7778	12.7778
Old_PBS_vs_Young_PBS	Vdac2	-0.224992	0.449464	0.898007	12.3333	8.44444
Old_PBS_vs_Young_PBS	Ncor1	-0.192528	0.449872	0.898007	22.4444	14.8889
Old_PBS_vs_Young_PBS	Kdm6b	0.327084	0.453479	0.898007	7.77778	3.33333
Old_PBS_vs_Young_PBS	Dek	0.222229	0.45043	0.898007	14.8889	7.44444
Old_PBS_vs_Young_PBS	Sdha	0.258947	0.451421	0.898007	12.1111	6
Old_PBS_vs_Young_PBS	Dnajb9	-0.325477	0.4509	0.898007	5.44444	4.11111
Old_PBS_vs_Young_PBS	Yy1	-0.233725	0.451538	0.898007	14.1111	9.22222
Old_PBS_vs_Young_PBS	Piezo2	0.287089	0.453248	0.898007	11.2222	5.77778
Old_PBS_vs_Young_PBS	Map3k11	0.373452	0.452074	0.898007	7.33333	2.88889
Old_PBS_vs_Young_PBS	Zfp451	0.344011	0.45459	0.899291	7.77778	3.55556
Old_PBS_vs_Young_PBS	Rhoa	-0.125397	0.454747	0.899291	56.2222	36.8889
Old_PBS_vs_Young_PBS	Rock2	0.154268	0.455358	0.899408	37.5556	19.6667
Old_PBS_vs_Young_PBS	Zcrb1	-0.358552	0.455254	0.899408	6.22222	4.88889
Old_PBS_vs_Young_PBS	Sbds	0.199188	0.456396	0.900156	19	9.66667
Old_PBS_vs_Young_PBS	Itga3	0.374117	0.456647	0.900156	5.88889	2.77778
Old_PBS_vs_Young_PBS	Cetn3	-0.281234	0.456841	0.900156	7.66667	5.22222
Old_PBS_vs_Young_PBS	Tmem208	0.314335	0.45778	0.901052	7	3.33333
Old_PBS_vs_Young_PBS	Hspa1b	0.758589	0.457848	0.901052	7.44444	4.77778
Old_PBS_vs_Young_PBS	Tram1	0.259295	0.4584	0.901594	12.7778	6.55556
Old_PBS_vs_Young_PBS	Il4ra	0.361035	0.458721	0.901678	15	7.11111
Old_PBS_vs_Young_PBS	Nudcd3	0.330175	0.458996	0.901678	8.55556	4
Old_PBS_vs_Young_PBS	Zzef1	0.339323	0.459477	0.90208	8.22222	3.33333
Old_PBS_vs_Young_PBS	Calr	0.216899	0.460472	0.902683	48.1111	23.8889
Old_PBS_vs_Young_PBS	Puf60	0.283778	0.460615	0.902683	8.55556	4.11111
Old_PBS_vs_Young_PBS	Rsbn1	0.347209	0.462012	0.90438	7.77778	3.33333
Old_PBS_vs_Young_PBS	Aldh2	0.225067	0.462035	0.90438	46	22.3333
Old_PBS_vs_Young_PBS	Dnajb1	-0.32801	0.46384	0.906825	5.55556	4.44444
Old_PBS_vs_Young_PBS	Tcf25	0.236128	0.463646	0.906825	19.2222	9.44444
Old_PBS_vs_Young_PBS	Ubxn4	0.202784	0.468313	0.907408	16	7.88889
Old_PBS_vs_Young_PBS	Ggta1	0.298625	0.466982	0.907408	7.33333	3.55556
Old_PBS_vs_Young_PBS	Rtf1	-0.273824	0.466061	0.907408	8.33333	5.88889
Old_PBS_vs_Young_PBS	Sat1	-0.183411	0.467704	0.907408	25.7778	18.4444
Old_PBS_vs_Young_PBS	Gon4l	0.35346	0.465736	0.907408	5.66667	2.66667
Old_PBS_vs_Young_PBS	P2rx4	0.356738	0.467037	0.907408	5.22222	2.33333
Old_PBS_vs_Young_PBS	Avl9	0.330095	0.468051	0.907408	6	2.77778
Old_PBS_vs_Young_PBS	Psmc6	0.245733	0.46816	0.907408	10.5556	5.22222
Old_PBS_vs_Young_PBS	Ppp2ca	0.244801	0.4665	0.907408	14.2222	6.88889
Old_PBS_vs_Young_PBS	Med1	-0.300851	0.468031	0.907408	7	5.11111
Old_PBS_vs_Young_PBS	Sptssa	-0.2464	0.46731	0.907408	10.1111	7.66667
Old_PBS_vs_Young_PBS	Phf5a	0.349631	0.468267	0.907408	6	2.77778
Old_PBS_vs_Young_PBS	Reep5	0.267113	0.465201	0.907408	12.5556	6.55556
Old_PBS_vs_Young_PBS	Sf3b2	0.253258	0.466811	0.907408	18.5556	8.33333
Old_PBS_vs_Young_PBS	Tnks2	0.276974	0.465212	0.907408	9.11111	4.22222
Old_PBS_vs_Young_PBS	Uqcc2	-0.292164	0.468947	0.908098	6.88889	4.55556
Old_PBS_vs_Young_PBS	Ndufc1	-0.265313	0.469509	0.908646	13.1111	8.66667
Old_PBS_vs_Young_PBS	Cdc37l1	0.262017	0.470004	0.909064	11.7778	5.55556
Old_PBS_vs_Young_PBS	Cldnd1	0.293839	0.47072	0.909371	8	4
Old_PBS_vs_Young_PBS	Dnajc5	0.300475	0.471053	0.909476	8.77778	3.88889
Old_PBS_vs_Young_PBS	Ppp1cb	0.263731	0.472363	0.911465	10.4444	5.33333
Old_PBS_vs_Young_PBS	Prex2	0.211062	0.474505	0.911949	37.3333	18.5556
Old_PBS_vs_Young_PBS	Hspd1	-0.331534	0.476464	0.911949	9.33333	7.44444
Old_PBS_vs_Young_PBS	Mff	0.293868	0.488655	0.911949	6.33333	3.22222
Old_PBS_vs_Young_PBS	Actr3	-0.217187	0.483662	0.911949	12.1111	8.22222
Old_PBS_vs_Young_PBS	Sox13	0.309353	0.487765	0.911949	7.66667	3.66667
Old_PBS_vs_Young_PBS	Pmepa1	0.318202	0.478815	0.911949	8.11111	3.55556
Old_PBS_vs_Young_PBS	Stag2	-0.271	0.483615	0.911949	10.6667	6.44444
Old_PBS_vs_Young_PBS	Eif1ax	-0.309696	0.48108	0.911949	5.55556	3.77778
Old_PBS_vs_Young_PBS	Ssr3	0.218891	0.484882	0.911949	14.2222	7
Old_PBS_vs_Young_PBS	Thrap3	-0.237933	0.485091	0.911949	9.33333	6.66667
Old_PBS_vs_Young_PBS	Capzb	0.220027	0.484307	0.911949	15.1111	7.66667
Old_PBS_vs_Young_PBS	Denr	0.335601	0.478613	0.911949	6.88889	4
Old_PBS_vs_Young_PBS	Ywhag	0.317492	0.486344	0.911949	5.77778	2.88889
Old_PBS_vs_Young_PBS	Tmem106b	0.281413	0.486208	0.911949	7.66667	3.66667
Old_PBS_vs_Young_PBS	Gimap6	-0.226068	0.480974	0.911949	15.8889	11.3333
Old_PBS_vs_Young_PBS	Gimap1	-0.238561	0.474023	0.911949	10.7778	7.44444
Old_PBS_vs_Young_PBS	Wbp11	0.319546	0.485443	0.911949	7.66667	3.77778
Old_PBS_vs_Young_PBS	Fosb	-0.597708	0.473322	0.911949	12.6667	12.8889
Old_PBS_vs_Young_PBS	Rabac1	0.164367	0.485642	0.911949	30.6667	15.8889
Old_PBS_vs_Young_PBS	Hdgfl3	-0.254425	0.484144	0.911949	7.77778	5.44444
Old_PBS_vs_Young_PBS	Trim30a	0.337739	0.475575	0.911949	8.77778	3.55556
Old_PBS_vs_Young_PBS	Eif3f	-0.179574	0.486719	0.911949	17	11.5556
Old_PBS_vs_Young_PBS	Ctbp2	0.26527	0.478664	0.911949	10.4444	5.44444
Old_PBS_vs_Young_PBS	Psap	-0.159635	0.475892	0.911949	36.3333	23.3333
Old_PBS_vs_Young_PBS	Bsg	-0.161412	0.483921	0.911949	22.3333	14.6667
Old_PBS_vs_Young_PBS	Hmg20b	-0.313773	0.480454	0.911949	5.44444	4
Old_PBS_vs_Young_PBS	Elk3	0.181232	0.479731	0.911949	28.4444	14.4444
Old_PBS_vs_Young_PBS	R3hdm2	-0.327537	0.479066	0.911949	6.22222	4.33333
Old_PBS_vs_Young_PBS	Psmd7	0.220811	0.487428	0.911949	12.2222	6.33333
Old_PBS_vs_Young_PBS	Flnb	0.227198	0.47871	0.911949	14.7778	7.66667
Old_PBS_vs_Young_PBS	Ppp3cb	-0.306228	0.486625	0.911949	6.22222	4.33333
Old_PBS_vs_Young_PBS	Tox4	0.327551	0.479429	0.911949	5.88889	2.66667
Old_PBS_vs_Young_PBS	Ccdc82	0.332514	0.484717	0.911949	7.77778	3.55556
Old_PBS_vs_Young_PBS	Cdc37	-0.240039	0.482894	0.911949	11.2222	7.66667
Old_PBS_vs_Young_PBS	Cox5a	-0.217385	0.488843	0.911949	16.1111	11
Old_PBS_vs_Young_PBS	Arih1	0.26535	0.48288	0.911949	8.77778	4.11111
Old_PBS_vs_Young_PBS	Anxa6	0.251829	0.485314	0.911949	10.3333	5.33333
Old_PBS_vs_Young_PBS	Eif4a3	0.311061	0.477714	0.911949	7.66667	3.66667
Old_PBS_vs_Young_PBS	Jmy	0.329224	0.489033	0.911949	6.33333	2.88889
Old_PBS_vs_Young_PBS	Hpcal1	0.263069	0.484573	0.911949	9.66667	5
Old_PBS_vs_Young_PBS	Srsf5	-0.156072	0.475245	0.911949	37.3333	24.3333
Old_PBS_vs_Young_PBS	Ppp4r3a	0.329374	0.477851	0.911949	6.77778	3.33333
Old_PBS_vs_Young_PBS	Trip11	0.205502	0.480925	0.911949	15.8889	8.11111
Old_PBS_vs_Young_PBS	Rai14	0.234396	0.472974	0.911949	17.8889	9.77778
Old_PBS_vs_Young_PBS	Oxr1	0.311848	0.474946	0.911949	7.44444	3.66667
Old_PBS_vs_Young_PBS	Ep300	0.233133	0.489107	0.911949	11.2222	5.66667
Old_PBS_vs_Young_PBS	Slc38a2	0.195782	0.486854	0.911949	16.4444	8.44444
Old_PBS_vs_Young_PBS	Pcnp	0.241834	0.489114	0.911949	12.3333	6.33333
Old_PBS_vs_Young_PBS	Tcp1	-0.250824	0.48496	0.911949	8.11111	6
Old_PBS_vs_Young_PBS	H2-Q4	-0.256576	0.479149	0.911949	15.2222	10
Old_PBS_vs_Young_PBS	Mgea5	0.276131	0.487857	0.911949	7.88889	3.66667
Old_PBS_vs_Young_PBS	Shank3	0.220163	0.489536	0.912215	16.1111	8.22222
Old_PBS_vs_Young_PBS	Snapc5	-0.289963	0.490184	0.912901	5.88889	4.22222
Old_PBS_vs_Young_PBS	Smarca5	-0.209411	0.491173	0.913699	13.5556	8.88889
Old_PBS_vs_Young_PBS	Pdlim1	-0.236889	0.491148	0.913699	14.4444	10.1111
Old_PBS_vs_Young_PBS	Sipa1	0.276845	0.491489	0.913765	10.3333	4.77778
Old_PBS_vs_Young_PBS	Dusp1	-0.20852	0.492846	0.915766	48.1111	34
Old_PBS_vs_Young_PBS	Cdc26	0.34441	0.493776	0.916156	5.11111	2.55556
Old_PBS_vs_Young_PBS	Fyn	0.244947	0.493898	0.916156	10.4444	5
Old_PBS_vs_Young_PBS	Gdpd1	0.291861	0.493561	0.916156	7.11111	3.22222
Old_PBS_vs_Young_PBS	Grb2	-0.269636	0.494267	0.916319	7.88889	5.11111
Old_PBS_vs_Young_PBS	Eif5b	-0.241806	0.497996	0.916325	10.5556	6.66667
Old_PBS_vs_Young_PBS	Tns1	0.269235	0.49565	0.916325	19	9.44444
Old_PBS_vs_Young_PBS	Eid1	-0.201925	0.499771	0.916325	12	8.22222
Old_PBS_vs_Young_PBS	Lbp	-0.225296	0.50551	0.916325	26	16.3333
Old_PBS_vs_Young_PBS	Mid1ip1	0.317126	0.501931	0.916325	7.66667	3.33333
Old_PBS_vs_Young_PBS	Pdha1	-0.299689	0.500568	0.916325	5.88889	4.44444
Old_PBS_vs_Young_PBS	Hipk1	0.254483	0.497255	0.916325	13	6.33333
Old_PBS_vs_Young_PBS	Aimp1	0.281125	0.498222	0.916325	7.11111	3.44444
Old_PBS_vs_Young_PBS	Efcab14	-0.271441	0.502168	0.916325	8.22222	6.11111
Old_PBS_vs_Young_PBS	Rbbp4	-0.295563	0.504521	0.916325	7	4.88889
Old_PBS_vs_Young_PBS	Ptpn12	0.25119	0.49871	0.916325	12.2222	6.33333
Old_PBS_vs_Young_PBS	Tmem33	0.312944	0.498257	0.916325	5.88889	2.88889
Old_PBS_vs_Young_PBS	Pebp1	-0.199794	0.500484	0.916325	13.1111	8.88889
Old_PBS_vs_Young_PBS	Plxna4	0.426305	0.498588	0.916325	7.22222	3.33333
Old_PBS_vs_Young_PBS	Kras	-0.189529	0.500116	0.916325	14.7778	10.1111
