## Supplemental Table S6 for "Aging affects reprogramming of murine pulmonary capillary endothelial cells after lung injury" (part 2 of 2)

### Sheet: PVEC (continued)
test	gene	log2FoldChange	pvalue	padj	raw_aggr_counts_mean_Old	raw_aggr_counts_mean_Young
Old_PBS_vs_Young_PBS	Tmtc1	0.2595	0.5027	0.916325	10.2222	4.88889
Old_PBS_vs_Young_PBS	Ranbp2	0.225971	0.497764	0.916325	12.6667	6
Old_PBS_vs_Young_PBS	Btg1	-0.241183	0.495286	0.916325	11.4444	8
Old_PBS_vs_Young_PBS	Hsbp1	-0.209807	0.496998	0.916325	11.2222	8
Old_PBS_vs_Young_PBS	Stag1	0.23724	0.499839	0.916325	10.2222	5
Old_PBS_vs_Young_PBS	Uqcr10	-0.19065	0.50492	0.916325	16.6667	11
Old_PBS_vs_Young_PBS	Pwwp2a	0.296302	0.49841	0.916325	6.44444	3
Old_PBS_vs_Young_PBS	Fam114a2	0.283618	0.497226	0.916325	7.55556	3.66667
Old_PBS_vs_Young_PBS	Ctdnep1	0.329389	0.500358	0.916325	5.55556	2.44444
Old_PBS_vs_Young_PBS	Med13	0.255119	0.501773	0.916325	10.1111	4.66667
Old_PBS_vs_Young_PBS	Ddx42	-0.275337	0.50384	0.916325	6.11111	4.22222
Old_PBS_vs_Young_PBS	Socs3	0.300883	0.503745	0.916325	26.4444	13.4444
Old_PBS_vs_Young_PBS	Rasa1	0.242498	0.500176	0.916325	9.77778	4.66667
Old_PBS_vs_Young_PBS	Pik3r1	0.240062	0.50231	0.916325	11.8889	6
Old_PBS_vs_Young_PBS	Gpbp1	-0.304228	0.503569	0.916325	5.77778	4
Old_PBS_vs_Young_PBS	Asxl2	0.239871	0.503859	0.916325	10	4.88889
Old_PBS_vs_Young_PBS	Brd1	-0.222751	0.50152	0.916325	11.3333	7.66667
Old_PBS_vs_Young_PBS	Prickle1	0.298345	0.501062	0.916325	8	3.66667
Old_PBS_vs_Young_PBS	Cers5	-0.321076	0.496262	0.916325	5.33333	3.44444
Old_PBS_vs_Young_PBS	Sik1	-0.308298	0.505371	0.916325	5.55556	4.11111
Old_PBS_vs_Young_PBS	Diaph1	0.294002	0.495087	0.916325	10.2222	4.55556
Old_PBS_vs_Young_PBS	Npc2	0.194815	0.505796	0.916333	18.3333	9.88889
Old_PBS_vs_Young_PBS	Snrpd2	-0.258397	0.506256	0.916618	9.66667	7
Old_PBS_vs_Young_PBS	Hnrnpa1	-0.288266	0.506515	0.916618	7.77778	4.77778
Old_PBS_vs_Young_PBS	Cltc	0.171168	0.507314	0.917045	20.8889	10.7778
Old_PBS_vs_Young_PBS	Efr3a	0.300649	0.507307	0.917045	8.22222	4
Old_PBS_vs_Young_PBS	Fam193b	0.290358	0.507718	0.917267	7.77778	3.66667
Old_PBS_vs_Young_PBS	Cspp1	-0.31129	0.511441	0.918583	6.66667	4.33333
Old_PBS_vs_Young_PBS	Pla2g4a	-0.224747	0.510502	0.918583	10	6.44444
Old_PBS_vs_Young_PBS	Tm4sf1	-0.150292	0.510733	0.918583	134.778	92.4444
Old_PBS_vs_Young_PBS	Sike1	0.254357	0.509168	0.918583	7.88889	3.88889
Old_PBS_vs_Young_PBS	Fam76a	0.335683	0.511826	0.918583	5.88889	2.77778
Old_PBS_vs_Young_PBS	Psenen	0.265061	0.508782	0.918583	9.22222	4.66667
Old_PBS_vs_Young_PBS	Ogdh	0.258787	0.511506	0.918583	7.33333	3.55556
Old_PBS_vs_Young_PBS	Eif5	-0.191842	0.510017	0.918583	15.1111	10
Old_PBS_vs_Young_PBS	Tomm22	-0.238547	0.511309	0.918583	9.44444	6.11111
Old_PBS_vs_Young_PBS	Pacsin2	0.299459	0.510687	0.918583	7.77778	3.55556
Old_PBS_vs_Young_PBS	Ubxn1	-0.238803	0.510176	0.918583	8.22222	6.11111
Old_PBS_vs_Young_PBS	Sertad1	-0.278592	0.51363	0.919795	6.88889	5
Old_PBS_vs_Young_PBS	Elf1	-0.211668	0.513361	0.919795	11.7778	7.88889
Old_PBS_vs_Young_PBS	Arid4a	0.29477	0.51317	0.919795	7.55556	3.44444
Old_PBS_vs_Young_PBS	Ackr3	-0.198683	0.51434	0.920561	44.2222	35.4444
Old_PBS_vs_Young_PBS	Swt1	0.317213	0.520346	0.921382	6.55556	3.11111
Old_PBS_vs_Young_PBS	Ctsz	-0.207748	0.517989	0.921382	12.2222	7.88889
Old_PBS_vs_Young_PBS	Rnf13	-0.246575	0.516205	0.921382	9.55556	6.22222
Old_PBS_vs_Young_PBS	Ccnl1	-0.201883	0.52355	0.921382	17.7778	11.3333
Old_PBS_vs_Young_PBS	Rbm8a	-0.221579	0.519804	0.921382	9.22222	5.77778
Old_PBS_vs_Young_PBS	Adh5	-0.27461	0.523216	0.921382	5.55556	3.77778
Old_PBS_vs_Young_PBS	Nfib	0.121787	0.520817	0.921382	97.7778	51.3333
Old_PBS_vs_Young_PBS	Rer1	-0.251074	0.525535	0.921382	8.33333	5.66667
Old_PBS_vs_Young_PBS	Bst1	0.174871	0.515693	0.921382	26.7778	13.5556
Old_PBS_vs_Young_PBS	Ythdc1	-0.2329	0.524452	0.921382	10.8889	6.77778
Old_PBS_vs_Young_PBS	G3bp2	0.188997	0.51875	0.921382	16.5556	7.88889
Old_PBS_vs_Young_PBS	Gltp	0.237937	0.523203	0.921382	12.5556	5.55556
Old_PBS_vs_Young_PBS	Ndufa4	-0.226183	0.524957	0.921382	39.8889	32.3333
Old_PBS_vs_Young_PBS	Ube2m	-0.279421	0.521394	0.921382	5.77778	3.88889
Old_PBS_vs_Young_PBS	Trim12a	0.215115	0.525369	0.921382	11.3333	5.66667
Old_PBS_vs_Young_PBS	Mical2	0.306258	0.516971	0.921382	7.22222	3.11111
Old_PBS_vs_Young_PBS	Ap2a2	0.286546	0.524904	0.921382	6.55556	3.33333
Old_PBS_vs_Young_PBS	Phactr2	0.203768	0.518286	0.921382	15.3333	7.77778
Old_PBS_vs_Young_PBS	Stx7	0.221115	0.518815	0.921382	13	6.88889
Old_PBS_vs_Young_PBS	Snrpd3	-0.237261	0.516522	0.921382	7.55556	5.11111
Old_PBS_vs_Young_PBS	Tmtc2	-0.184807	0.519832	0.921382	15.5556	10.4444
Old_PBS_vs_Young_PBS	Slmap	-0.284485	0.524451	0.921382	5.77778	4.22222
Old_PBS_vs_Young_PBS	Wapl	-0.225917	0.524781	0.921382	8.88889	5.77778
Old_PBS_vs_Young_PBS	Akap11	0.307099	0.519636	0.921382	7	3.55556
Old_PBS_vs_Young_PBS	Larp1	0.306303	0.515719	0.921382	7.88889	4.22222
Old_PBS_vs_Young_PBS	Eif5a	-0.218648	0.522611	0.921382	11.3333	8.22222
Old_PBS_vs_Young_PBS	Syngr2	-0.273944	0.515322	0.921382	5.88889	3.88889
Old_PBS_vs_Young_PBS	Srek1	0.233773	0.524027	0.921382	14.8889	7
Old_PBS_vs_Young_PBS	Dennd3	0.295367	0.521915	0.921382	7.44444	3.66667
Old_PBS_vs_Young_PBS	Grina	-0.328712	0.516863	0.921382	5.11111	3.77778
Old_PBS_vs_Young_PBS	Ccdc50	0.184036	0.518774	0.921382	14.7778	7.66667
Old_PBS_vs_Young_PBS	Synpo	0.319511	0.522724	0.921382	8.66667	3.88889
Old_PBS_vs_Young_PBS	Prdx5	-0.273583	0.522013	0.921382	6.44444	4.44444
Old_PBS_vs_Young_PBS	Smc3	-0.235604	0.520307	0.921382	11	7.77778
Old_PBS_vs_Young_PBS	Sumo1	-0.228069	0.542429	0.921707	8.22222	5.66667
Old_PBS_vs_Young_PBS	Nek7	-0.267207	0.541933	0.921707	5.77778	3.77778
Old_PBS_vs_Young_PBS	Surf4	-0.272226	0.53497	0.921707	6.22222	4.44444
Old_PBS_vs_Young_PBS	Nfe2l2	0.236491	0.539352	0.921707	11.3333	6.33333
Old_PBS_vs_Young_PBS	Trim44	0.27351	0.539589	0.921707	6.33333	3
Old_PBS_vs_Young_PBS	Rrbp1	0.188245	0.526076	0.921707	34.6667	16.7778
Old_PBS_vs_Young_PBS	Mapre1	0.222869	0.53132	0.921707	13.3333	6.66667
Old_PBS_vs_Young_PBS	Dido1	0.25699	0.538352	0.921707	8.55556	4.11111
Old_PBS_vs_Young_PBS	Ythdf3	0.28029	0.527015	0.921707	6.44444	3.22222
Old_PBS_vs_Young_PBS	Mbnl1	0.134254	0.531597	0.921707	40.2222	21.1111
Old_PBS_vs_Young_PBS	Acadm	-0.272447	0.52827	0.921707	5.11111	3.66667
Old_PBS_vs_Young_PBS	Smu1	0.265922	0.543097	0.921707	5.88889	2.88889
Old_PBS_vs_Young_PBS	Zcchc11	-0.211105	0.53963	0.921707	9.22222	6.33333
Old_PBS_vs_Young_PBS	Nos3	-0.292814	0.527495	0.921707	7.11111	5.33333
Old_PBS_vs_Young_PBS	Kmt2c	0.235149	0.533631	0.921707	9.44444	4.66667
Old_PBS_vs_Young_PBS	Mrfap1	-0.167717	0.536954	0.921707	16.3333	11
Old_PBS_vs_Young_PBS	Polr2j	-0.311985	0.538093	0.921707	5.11111	3.88889
Old_PBS_vs_Young_PBS	Rybp	0.294864	0.537166	0.921707	5.44444	2.55556
Old_PBS_vs_Young_PBS	Atp6v1e1	0.240705	0.532942	0.921707	7.88889	4
Old_PBS_vs_Young_PBS	Tapbpl	0.274445	0.528057	0.921707	7.22222	3.55556
Old_PBS_vs_Young_PBS	Pnpla2	0.304187	0.526825	0.921707	5.77778	2.66667
Old_PBS_vs_Young_PBS	Tab2	0.243346	0.543047	0.921707	7.22222	3.55556
Old_PBS_vs_Young_PBS	Gna11	-0.251827	0.535077	0.921707	10.8889	7.22222
Old_PBS_vs_Young_PBS	Osbpl8	-0.22298	0.533758	0.921707	10	7
Old_PBS_vs_Young_PBS	Mau2	0.231402	0.541844	0.921707	10.7778	5.11111
Old_PBS_vs_Young_PBS	Nudt21	0.298976	0.530023	0.921707	5.44444	2.88889
Old_PBS_vs_Young_PBS	Zmiz1	0.171849	0.530646	0.921707	28	14.6667
Old_PBS_vs_Young_PBS	Appl1	0.275166	0.536033	0.921707	6.44444	3.33333
Old_PBS_vs_Young_PBS	Tkt	0.256966	0.531237	0.921707	8.77778	4.66667
Old_PBS_vs_Young_PBS	Fndc3a	-0.253132	0.534631	0.921707	7.77778	5.22222
Old_PBS_vs_Young_PBS	Yap1	0.31328	0.535591	0.921707	6.11111	3
Old_PBS_vs_Young_PBS	Cadm1	0.175722	0.538492	0.921707	23.5556	11.8889
Old_PBS_vs_Young_PBS	U2surp	-0.231521	0.54146	0.921707	9.33333	6.22222
Old_PBS_vs_Young_PBS	Tmed4	0.290247	0.534391	0.921707	6.77778	3.22222
Old_PBS_vs_Young_PBS	Atp2a3	-0.252687	0.542945	0.921707	6.66667	4.88889
Old_PBS_vs_Young_PBS	Ywhae	0.135604	0.541302	0.921707	29.5556	15.3333
Old_PBS_vs_Young_PBS	Nlk	0.271198	0.527312	0.921707	8.11111	3.66667
Old_PBS_vs_Young_PBS	Atp5h	-0.135636	0.537248	0.921707	36.6667	24
Old_PBS_vs_Young_PBS	Hfe	0.265412	0.538019	0.921707	7.44444	3.44444
Old_PBS_vs_Young_PBS	Ctsl	0.170476	0.531253	0.921707	19.2222	10.4444
Old_PBS_vs_Young_PBS	Erbin	0.201067	0.532778	0.921707	14.2222	7.44444
Old_PBS_vs_Young_PBS	Psma3	-0.171332	0.540627	0.921707	20.5556	13.2222
Old_PBS_vs_Young_PBS	Dlst	0.303296	0.528829	0.921707	6.44444	3
Old_PBS_vs_Young_PBS	Ddx24	0.184466	0.543244	0.921707	15.7778	8.44444
Old_PBS_vs_Young_PBS	Bag5	-0.242803	0.530802	0.921707	6.22222	4.44444
Old_PBS_vs_Young_PBS	Ywhaz	-0.151547	0.54114	0.921707	28.2222	18.5556
Old_PBS_vs_Young_PBS	Eny2	-0.255431	0.535746	0.921707	6.66667	4.33333
Old_PBS_vs_Young_PBS	St13	0.217774	0.541508	0.921707	11	5.44444
Old_PBS_vs_Young_PBS	Filip1l	-0.245321	0.530239	0.921707	9.77778	6.77778
Old_PBS_vs_Young_PBS	Dll1	-0.180067	0.537619	0.921707	16.2222	11.2222
Old_PBS_vs_Young_PBS	Lnpep	0.218729	0.537494	0.921707	13.8889	6.44444
Old_PBS_vs_Young_PBS	Pim1	0.259365	0.534294	0.921707	7.55556	4
Old_PBS_vs_Young_PBS	Birc6	0.215763	0.526928	0.921707	17.5556	8.55556
Old_PBS_vs_Young_PBS	Mcfd2	-0.297847	0.527912	0.921707	6.77778	4.77778
Old_PBS_vs_Young_PBS	Dpysl3	-0.298873	0.540892	0.921707	5.88889	3.77778
Old_PBS_vs_Young_PBS	Ndufs4	0.270083	0.543646	0.921908	6.77778	3
Old_PBS_vs_Young_PBS	Cyr61	-0.516096	0.54471	0.922655	6	8.66667
Old_PBS_vs_Young_PBS	Smarca4	-0.329982	0.5454	0.922655	7.55556	4.44444
Old_PBS_vs_Young_PBS	Cast	0.183449	0.545289	0.922655	18.2222	9.11111
Old_PBS_vs_Young_PBS	Ly6e	0.152576	0.545501	0.922655	192.889	85.8889
Old_PBS_vs_Young_PBS	Bola3	-0.283292	0.54596	0.922952	5.66667	3.66667
Old_PBS_vs_Young_PBS	B2m	0.118359	0.54644	0.923285	210.222	96.7778
Old_PBS_vs_Young_PBS	Tcea1	-0.212323	0.547624	0.924667	10.3333	7
Old_PBS_vs_Young_PBS	Ssr2	-0.266625	0.547825	0.924667	6	4.55556
Old_PBS_vs_Young_PBS	Pdcd6ip	0.180203	0.548519	0.925359	15.7778	8.66667
Old_PBS_vs_Young_PBS	Pdcl3	-0.238198	0.5556	0.925651	5.77778	4
Old_PBS_vs_Young_PBS	Uba1	0.223148	0.553718	0.925651	8.44444	4.11111
Old_PBS_vs_Young_PBS	Txnip	0.132426	0.550555	0.925651	60.7778	32.4444
Old_PBS_vs_Young_PBS	Jun	-0.129783	0.55123	0.925651	133.222	77.7778
Old_PBS_vs_Young_PBS	Map7d1	0.188631	0.549086	0.925651	15.7778	7.88889
Old_PBS_vs_Young_PBS	Ptp4a2	0.133843	0.549648	0.925651	26	13.6667
Old_PBS_vs_Young_PBS	Atraid	-0.215705	0.553212	0.925651	8.44444	6
Old_PBS_vs_Young_PBS	Cd38	0.248811	0.555051	0.925651	9.11111	4.55556
Old_PBS_vs_Young_PBS	Braf	0.273617	0.554327	0.925651	6	2.88889
Old_PBS_vs_Young_PBS	Ndufc2	-0.17872	0.554793	0.925651	21.1111	14
Old_PBS_vs_Young_PBS	Smco4	0.308263	0.551036	0.925651	6.11111	3.22222
Old_PBS_vs_Young_PBS	Ewsr1	0.191456	0.554937	0.925651	14.1111	6.77778
Old_PBS_vs_Young_PBS	Sdf2	0.19773	0.553386	0.925651	11	5.77778
Old_PBS_vs_Young_PBS	Actg1	-0.179956	0.551673	0.925651	105.222	76.7778
Old_PBS_vs_Young_PBS	Serpinb1a	0.230335	0.555788	0.925651	15.6667	8.11111
Old_PBS_vs_Young_PBS	Pabpc1	0.181838	0.549953	0.925651	18.5556	9.22222
Old_PBS_vs_Young_PBS	Grasp	0.239128	0.551176	0.925651	9.44444	4.55556
Old_PBS_vs_Young_PBS	Dnajb11	0.267194	0.555392	0.925651	5.66667	2.77778
Old_PBS_vs_Young_PBS	Cct8	-0.20327	0.553046	0.925651	9	6
Old_PBS_vs_Young_PBS	Rab11b	-0.207863	0.552392	0.925651	9.22222	6.44444
Old_PBS_vs_Young_PBS	Ankhd1	0.250536	0.554195	0.925651	8.55556	4
Old_PBS_vs_Young_PBS	Kmt5b	0.258023	0.554964	0.925651	9.44444	5
Old_PBS_vs_Young_PBS	Pcmtd1	0.182934	0.55618	0.925831	12.7778	6.77778
Old_PBS_vs_Young_PBS	Myo1b	0.273362	0.567072	0.92611	7.44444	3.55556
Old_PBS_vs_Young_PBS	Pfdn2	-0.227999	0.566118	0.92611	6.77778	4.33333
Old_PBS_vs_Young_PBS	Copa	-0.204787	0.560146	0.92611	9.88889	6.22222
Old_PBS_vs_Young_PBS	Tor1b	0.26209	0.561894	0.92611	6.44444	3
Old_PBS_vs_Young_PBS	Ifih1	0.25302	0.562752	0.92611	6.44444	3.33333
Old_PBS_vs_Young_PBS	Stk4	0.257482	0.559782	0.92611	8.33333	4
Old_PBS_vs_Young_PBS	Fundc2	-0.213403	0.563993	0.92611	8.77778	5.88889
Old_PBS_vs_Young_PBS	Fndc3b	-0.217584	0.558742	0.92611	9	5.88889
Old_PBS_vs_Young_PBS	Plekhf2	-0.27375	0.563312	0.92611	5.88889	3.88889
Old_PBS_vs_Young_PBS	Hnrnpr	0.17226	0.56616	0.92611	13.5556	7.22222
Old_PBS_vs_Young_PBS	Isg15	0.442471	0.559222	0.92611	12.2222	4.55556
Old_PBS_vs_Young_PBS	Erp29	-0.206444	0.560234	0.92611	9.66667	6.11111
Old_PBS_vs_Young_PBS	Scarb1	0.24572	0.560989	0.92611	10.1111	4.88889
Old_PBS_vs_Young_PBS	Dguok	0.269323	0.562296	0.92611	7.88889	3.44444
Old_PBS_vs_Young_PBS	Usf2	-0.235944	0.559469	0.92611	5.88889	4.22222
Old_PBS_vs_Young_PBS	Pa2g4	-0.248859	0.566219	0.92611	5.77778	4.22222
Old_PBS_vs_Young_PBS	Arhgef7	-0.238259	0.565781	0.92611	8.22222	6.11111
Old_PBS_vs_Young_PBS	Scoc	-0.189628	0.566721	0.92611	10.2222	6.66667
Old_PBS_vs_Young_PBS	Gmfb	0.261191	0.564726	0.92611	7.33333	3.22222
Old_PBS_vs_Young_PBS	Dpysl2	-0.153109	0.5649	0.92611	21.7778	14.5556
Old_PBS_vs_Young_PBS	Pafah1b2	-0.230471	0.562563	0.92611	5.88889	4.11111
Old_PBS_vs_Young_PBS	Arpp19	-0.201524	0.562406	0.92611	12	7.77778
Old_PBS_vs_Young_PBS	Rab6b	0.281483	0.565731	0.92611	6.33333	2.66667
Old_PBS_vs_Young_PBS	Stt3b	0.162245	0.558309	0.92611	21.3333	10.7778
Old_PBS_vs_Young_PBS	Vti1b	-0.265474	0.558464	0.92611	5.22222	3.66667
Old_PBS_vs_Young_PBS	Gtf2a1	0.283287	0.563844	0.92611	5.44444	3
Old_PBS_vs_Young_PBS	Btbd7	0.157437	0.565271	0.92611	26.8889	14
Old_PBS_vs_Young_PBS	Csnk1e	-0.2271	0.561001	0.92611	9.77778	6.22222
Old_PBS_vs_Young_PBS	Pcbp2	-0.13426	0.55825	0.92611	27.1111	17.4444
Old_PBS_vs_Young_PBS	Cd200	-0.118421	0.558643	0.92611	79.1111	48.4444
Old_PBS_vs_Young_PBS	Chd1	-0.218012	0.56701	0.92611	7	4.77778
Old_PBS_vs_Young_PBS	Ppp2r1a	-0.211561	0.566248	0.92611	7.33333	5
Old_PBS_vs_Young_PBS	Ndufb10	-0.185544	0.559073	0.92611	11.7778	7.44444
Old_PBS_vs_Young_PBS	Ddah2	0.191726	0.558829	0.92611	19.2222	9.44444
Old_PBS_vs_Young_PBS	Snrpd1	-0.196993	0.563818	0.92611	9	6
Old_PBS_vs_Young_PBS	Gnaq	0.121488	0.55898	0.92611	36.2222	19.2222
Old_PBS_vs_Young_PBS	Prdx6	-0.243392	0.569043	0.92624	7.11111	4.55556
Old_PBS_vs_Young_PBS	Dnajc10	-0.297882	0.570322	0.92624	5.66667	4
Old_PBS_vs_Young_PBS	Sys1	-0.225681	0.57176	0.92624	7.55556	5
Old_PBS_vs_Young_PBS	Ddx3x	0.150909	0.569366	0.92624	27.8889	14.2222
Old_PBS_vs_Young_PBS	Smc4	0.237918	0.567885	0.92624	8.44444	4.22222
Old_PBS_vs_Young_PBS	Dram2	-0.195658	0.567614	0.92624	11.8889	8.11111
Old_PBS_vs_Young_PBS	Mfap2	0.208707	0.573158	0.92624	11.5556	6.33333
Old_PBS_vs_Young_PBS	Abcb1a	0.149297	0.568104	0.92624	19.3333	10.3333
Old_PBS_vs_Young_PBS	Pds5a	0.218763	0.569559	0.92624	9.88889	4.88889
Old_PBS_vs_Young_PBS	Dennd5b	0.15108	0.573217	0.92624	26.1111	14.4444
Old_PBS_vs_Young_PBS	Ifitm2	0.138816	0.572841	0.92624	115	72.3333
Old_PBS_vs_Young_PBS	Cers4	-0.164637	0.569367	0.92624	15.3333	10.3333
Old_PBS_vs_Young_PBS	Chchd1	0.275129	0.573041	0.92624	6.77778	3.77778
Old_PBS_vs_Young_PBS	Ap3m1	0.257781	0.571042	0.92624	5.88889	2.77778
Old_PBS_vs_Young_PBS	Mmrn2	-0.156644	0.573468	0.92624	21.5556	14.4444
Old_PBS_vs_Young_PBS	Slc25a36	0.268516	0.572926	0.92624	5.44444	2.44444
Old_PBS_vs_Young_PBS	Ccdc88a	0.242767	0.570669	0.92624	8.22222	4
Old_PBS_vs_Young_PBS	Irf1	0.219936	0.572242	0.92624	19.8889	9.55556
Old_PBS_vs_Young_PBS	Phf20l1	0.175896	0.572279	0.92624	15	8
Old_PBS_vs_Young_PBS	Rapgef3	0.284416	0.570196	0.92624	11.3333	4.77778
Old_PBS_vs_Young_PBS	Cebpz	-0.243755	0.570091	0.92624	5.66667	4.22222
Old_PBS_vs_Young_PBS	Bsdc1	0.245463	0.573813	0.926338	6.22222	3.22222
Old_PBS_vs_Young_PBS	Scand1	0.186333	0.57598	0.92829	14	7.11111
Old_PBS_vs_Young_PBS	Ndufs5	-0.149435	0.578063	0.92829	16.5556	10.4444
Old_PBS_vs_Young_PBS	Chchd2	-0.2124	0.578532	0.92829	52.4444	40.4444
Old_PBS_vs_Young_PBS	Ndufb2	-0.212199	0.578984	0.92829	8.22222	5.33333
Old_PBS_vs_Young_PBS	Cd164	0.188597	0.577261	0.92829	13	6.77778
Old_PBS_vs_Young_PBS	Rassf3	0.23612	0.578988	0.92829	10.4444	5.11111
Old_PBS_vs_Young_PBS	Hmbox1	0.192907	0.579007	0.92829	11	5.44444
Old_PBS_vs_Young_PBS	Mbnl2	0.122955	0.57711	0.92829	43.1111	23
Old_PBS_vs_Young_PBS	Sec14l1	0.180417	0.577127	0.92829	15.1111	7.44444
Old_PBS_vs_Young_PBS	Ddx46	-0.279063	0.575586	0.92829	5.33333	4.55556
Old_PBS_vs_Young_PBS	Eif3e	-0.19313	0.578511	0.92829	11.4444	8.22222
Old_PBS_vs_Young_PBS	Mib1	0.272919	0.578313	0.92829	7.22222	3.22222
Old_PBS_vs_Young_PBS	Ehd1	0.185968	0.576845	0.92829	23.7778	10.7778
Old_PBS_vs_Young_PBS	S100a1	-0.218059	0.579694	0.928935	9.33333	5.77778
Old_PBS_vs_Young_PBS	Cryab	-0.201059	0.580584	0.929903	7.55556	5
Old_PBS_vs_Young_PBS	Irf9	0.249036	0.58151	0.930473	6.11111	2.88889
Old_PBS_vs_Young_PBS	Ergic3	0.253035	0.582065	0.930905	6.44444	2.88889
Old_PBS_vs_Young_PBS	Zfp148	0.190309	0.582353	0.930908	12.6667	6.33333
Old_PBS_vs_Young_PBS	Nudc	0.228094	0.584215	0.93161	7.44444	3.66667
Old_PBS_vs_Young_PBS	Lyve1	0.0869157	0.584221	0.93161	172.444	92.1111
Old_PBS_vs_Young_PBS	Nap1l1	0.185864	0.583098	0.93161	13.7778	7
Old_PBS_vs_Young_PBS	Anapc11	0.197494	0.58386	0.93161	10.4444	5.55556
Old_PBS_vs_Young_PBS	Atp5g1	-0.190621	0.584836	0.931694	13	8.55556
Old_PBS_vs_Young_PBS	Tpm3	-0.129717	0.586027	0.931758	26.5556	16.4444
Old_PBS_vs_Young_PBS	Akap2	0.233411	0.585749	0.931758	7.11111	3.66667
Old_PBS_vs_Young_PBS	Arglu1	0.121662	0.585295	0.931758	27.6667	14.4444
Old_PBS_vs_Young_PBS	Akap8	-0.263092	0.585563	0.931758	5.11111	3.55556
Old_PBS_vs_Young_PBS	Id1	0.117897	0.58688	0.932205	76.1111	43.8889
Old_PBS_vs_Young_PBS	Ppp1r11	0.188464	0.586727	0.932205	12.1111	7
Old_PBS_vs_Young_PBS	Sipa1l1	0.222195	0.587617	0.932516	9.33333	4.33333
Old_PBS_vs_Young_PBS	Rbx1	-0.148258	0.587648	0.932516	19.5556	12.6667
Old_PBS_vs_Young_PBS	Gnb2	0.144962	0.588447	0.932617	27.8889	14.2222
Old_PBS_vs_Young_PBS	Bud31	0.236669	0.589714	0.932617	6.44444	3.11111
Old_PBS_vs_Young_PBS	Lpcat2	0.24219	0.589537	0.932617	7.33333	3.33333
Old_PBS_vs_Young_PBS	Mat2b	-0.229399	0.589384	0.932617	6.44444	4.33333
Old_PBS_vs_Young_PBS	Plgrkt	0.232024	0.589507	0.932617	9.44444	4.44444
Old_PBS_vs_Young_PBS	Entpd1	-0.169919	0.58818	0.932617	15.7778	10.7778
Old_PBS_vs_Young_PBS	Tcf7l2	0.227644	0.589268	0.932617	7	3.55556
Old_PBS_vs_Young_PBS	Kcnq1ot1	-0.252779	0.590312	0.932685	12.4444	7.55556
Old_PBS_vs_Young_PBS	Cfl2	0.208549	0.590329	0.932685	7.88889	4.22222
Old_PBS_vs_Young_PBS	Slc12a7	0.25766	0.591399	0.933472	9.44444	5
Old_PBS_vs_Young_PBS	Cyb5a	-0.161189	0.592079	0.93364	23.3333	13.4444
Old_PBS_vs_Young_PBS	Emg1	-0.230581	0.59245	0.933775	5.66667	3.77778
Old_PBS_vs_Young_PBS	Phip	-0.149068	0.592952	0.934114	17.4444	10.8889
Old_PBS_vs_Young_PBS	Tek	0.109007	0.593302	0.934186	55.8889	30.7778
Old_PBS_vs_Young_PBS	Ppp1r15a	-0.242347	0.594701	0.934612	6.33333	4.88889
Old_PBS_vs_Young_PBS	Rpn2	0.176308	0.59564	0.935015	14.1111	7.44444
Old_PBS_vs_Young_PBS	Rnf38	0.28092	0.595817	0.935015	5.33333	2.22222
Old_PBS_vs_Young_PBS	Klf13	0.143604	0.595571	0.935015	19.2222	10.6667
Old_PBS_vs_Young_PBS	Commd3	0.224508	0.59747	0.935725	6.33333	3.33333
Old_PBS_vs_Young_PBS	Ppp1r12c	-0.230535	0.597992	0.935725	6.11111	4
Old_PBS_vs_Young_PBS	Rnf141	0.198008	0.59785	0.935725	11.6667	5.66667
Old_PBS_vs_Young_PBS	Usp47	-0.21484	0.596567	0.935725	6	4.11111
Old_PBS_vs_Young_PBS	Wwc2	0.167134	0.597624	0.935725	26.5556	14
Old_PBS_vs_Young_PBS	Vegfc	-0.116343	0.596852	0.935725	33.2222	22
Old_PBS_vs_Young_PBS	Taok2	0.200807	0.598532	0.936122	16.4444	7.66667
Old_PBS_vs_Young_PBS	Tgoln1	-0.154008	0.599291	0.936411	16.7778	10.4444
Old_PBS_vs_Young_PBS	Pcdh17	0.156944	0.59917	0.936411	25.5556	11.7778
Old_PBS_vs_Young_PBS	Wipf1	-0.25064	0.60108	0.936513	6.11111	4.11111
Old_PBS_vs_Young_PBS	Tmem259	-0.2425	0.600653	0.936513	6.44444	4.11111
Old_PBS_vs_Young_PBS	Zfhx3	0.178116	0.600537	0.936513	13.8889	8.11111
Old_PBS_vs_Young_PBS	Pbrm1	-0.159424	0.600814	0.936513	17.5556	11.4444
Old_PBS_vs_Young_PBS	Cdc42ep4	0.23517	0.600761	0.936513	8.11111	4.11111
Old_PBS_vs_Young_PBS	Nipbl	-0.158306	0.599664	0.936513	21.8889	14.6667
Old_PBS_vs_Young_PBS	Emp1	-0.172969	0.60197	0.936566	35.5556	28.7778
Old_PBS_vs_Young_PBS	Nt5c	0.271603	0.601892	0.936566	5.66667	2.55556
Old_PBS_vs_Young_PBS	Klf9	-0.144831	0.601975	0.936566	36.4444	25.1111
Old_PBS_vs_Young_PBS	Map1lc3b	-0.155613	0.602328	0.936668	16.2222	11.1111
Old_PBS_vs_Young_PBS	Mga	-0.17326	0.602872	0.937067	10.8889	7.11111
Old_PBS_vs_Young_PBS	Fuca1	-0.2253	0.603239	0.937191	5.66667	3.88889
Old_PBS_vs_Young_PBS	Rab12	0.166814	0.604353	0.938027	12.7778	6.55556
Old_PBS_vs_Young_PBS	Fam32a	-0.258886	0.605583	0.93949	5.33333	4.11111
Old_PBS_vs_Young_PBS	Emc4	0.234018	0.60601	0.939704	7	3.33333
Old_PBS_vs_Young_PBS	Grap	-0.243348	0.606979	0.94076	6.88889	4.88889
Old_PBS_vs_Young_PBS	Ptprb	0.117657	0.607783	0.941112	303.333	169.222
Old_PBS_vs_Young_PBS	Cpt1a	0.241829	0.607575	0.941112	6	2.77778
Old_PBS_vs_Young_PBS	Tsc22d4	0.217486	0.610056	0.943734	7.77778	3.88889
Old_PBS_vs_Young_PBS	Nid1	-0.184619	0.609881	0.943734	7.66667	5.22222
Old_PBS_vs_Young_PBS	Tbcb	-0.217293	0.610724	0.944208	6.55556	4.11111
Old_PBS_vs_Young_PBS	Zhx1	0.225419	0.610941	0.944208	6.44444	3
Old_PBS_vs_Young_PBS	Elovl1	0.189096	0.611868	0.944745	8.77778	4.44444
Old_PBS_vs_Young_PBS	Ldha	-0.165012	0.611713	0.944745	12.1111	8.22222
Old_PBS_vs_Young_PBS	Anapc16	-0.177524	0.612969	0.945997	8.77778	5.66667
Old_PBS_vs_Young_PBS	Btg2	-0.312166	0.616284	0.94636	22.4444	16.1111
Old_PBS_vs_Young_PBS	Ier5	-0.176505	0.613818	0.94636	16.6667	11.1111
Old_PBS_vs_Young_PBS	Eif3m	-0.166578	0.618428	0.94636	9.77778	6.55556
Old_PBS_vs_Young_PBS	Naa20	-0.213063	0.617859	0.94636	6.55556	4
Old_PBS_vs_Young_PBS	Mospd2	0.230685	0.617204	0.94636	5.66667	2.66667
Old_PBS_vs_Young_PBS	Slain2	0.229768	0.615546	0.94636	6.22222	3.11111
Old_PBS_vs_Young_PBS	Aff1	0.203292	0.615234	0.94636	8.55556	4.66667
Old_PBS_vs_Young_PBS	Dynll1	0.118758	0.617399	0.94636	51.6667	28.2222
Old_PBS_vs_Young_PBS	Calu	-0.17629	0.616945	0.94636	9.33333	6.44444
Old_PBS_vs_Young_PBS	Dnajc3	0.128365	0.616857	0.94636	22.4444	11.8889
Old_PBS_vs_Young_PBS	Rnf130	-0.194695	0.618164	0.94636	7	4.55556
Old_PBS_vs_Young_PBS	Gabarap	-0.160795	0.614778	0.94636	23	14.7778
Old_PBS_vs_Young_PBS	Hnrnpk	-0.108848	0.61727	0.94636	29.2222	17.4444
Old_PBS_vs_Young_PBS	Marf1	0.178341	0.61511	0.94636	11	5.77778
Old_PBS_vs_Young_PBS	Ppm1f	0.217819	0.616421	0.94636	9.33333	4.22222
Old_PBS_vs_Young_PBS	Cd2ap	-0.129768	0.613771	0.94636	24.7778	15.6667
Old_PBS_vs_Young_PBS	Wac	0.165744	0.618089	0.94636	13.7778	8
Old_PBS_vs_Young_PBS	Vcpip1	-0.230444	0.62523	0.946818	5.11111	3.44444
Old_PBS_vs_Young_PBS	Eloc	-0.170513	0.622572	0.946818	11.3333	7.55556
Old_PBS_vs_Young_PBS	Dst	0.118332	0.6303	0.946818	37.2222	19.8889
Old_PBS_vs_Young_PBS	Ankrd44	0.134012	0.62254	0.946818	24.3333	13.4444
Old_PBS_vs_Young_PBS	Ppp1r15b	-0.192565	0.631398	0.946818	5.88889	3.88889
Old_PBS_vs_Young_PBS	Tor1aip1	0.136346	0.625371	0.946818	17.1111	9.66667
Old_PBS_vs_Young_PBS	Adss	-0.213634	0.627932	0.946818	6.22222	4.22222
Old_PBS_vs_Young_PBS	Ssna1	0.221568	0.634402	0.946818	5.22222	2.55556
Old_PBS_vs_Young_PBS	Lrrc8a	0.142923	0.632894	0.946818	13	7.11111
Old_PBS_vs_Young_PBS	Prpf40a	0.176821	0.632454	0.946818	12	6.44444
Old_PBS_vs_Young_PBS	Zfp704	-0.20099	0.638151	0.946818	9.33333	6.22222
Old_PBS_vs_Young_PBS	Rprd2	0.232152	0.626017	0.946818	6	3.11111
Old_PBS_vs_Young_PBS	Gstm1	0.148267	0.631354	0.946818	27.8889	13.6667
Old_PBS_vs_Young_PBS	Cnn3	-0.126028	0.638069	0.946818	20	13
Old_PBS_vs_Young_PBS	H2afz	-0.20234	0.623465	0.946818	20.6667	13.5556
Old_PBS_vs_Young_PBS	Zranb2	-0.198348	0.624577	0.946818	8.22222	5
Old_PBS_vs_Young_PBS	Vcp	-0.171437	0.626817	0.946818	17.8889	11
Old_PBS_vs_Young_PBS	Atpif1	-0.159535	0.621429	0.946818	15.5556	9.77778
Old_PBS_vs_Young_PBS	Clic4	0.0866229	0.620192	0.946818	99	53.1111
Old_PBS_vs_Young_PBS	Rnf4	0.199786	0.6336	0.946818	6.77778	3.77778
Old_PBS_vs_Young_PBS	Add1	0.180953	0.633317	0.946818	10.2222	5.33333
Old_PBS_vs_Young_PBS	Rfc1	0.219773	0.637463	0.946818	6.77778	3.66667
Old_PBS_vs_Young_PBS	Hnrnpdl	0.192624	0.625319	0.946818	9.66667	4.77778
Old_PBS_vs_Young_PBS	Arpc1a	-0.168282	0.636062	0.946818	8	5.44444
Old_PBS_vs_Young_PBS	Mdfic	0.198042	0.627452	0.946818	10.1111	5.11111
Old_PBS_vs_Young_PBS	Immt	0.203273	0.634685	0.946818	8.55556	4.66667
Old_PBS_vs_Young_PBS	Mob1a	-0.172524	0.631012	0.946818	10.3333	7.11111
Old_PBS_vs_Young_PBS	Tgfb1	0.203978	0.627385	0.946818	7.44444	3.66667
Old_PBS_vs_Young_PBS	Psmc4	0.229465	0.630301	0.946818	5.55556	2.55556
Old_PBS_vs_Young_PBS	Herc2	-0.16009	0.636742	0.946818	10.1111	6.22222
Old_PBS_vs_Young_PBS	Arrb1	0.171671	0.622588	0.946818	18.4444	9.88889
Old_PBS_vs_Young_PBS	Arhgap17	0.215391	0.624924	0.946818	5.88889	2.88889
Old_PBS_vs_Young_PBS	Sec63	0.207448	0.628928	0.946818	9.55556	5
Old_PBS_vs_Young_PBS	Gns	-0.229231	0.633834	0.946818	5.77778	3.66667
Old_PBS_vs_Young_PBS	Plvap	0.165443	0.627884	0.946818	118.889	61
Old_PBS_vs_Young_PBS	N4bp1	0.167636	0.629031	0.946818	11.8889	5.77778
Old_PBS_vs_Young_PBS	Zcchc14	0.19514	0.627031	0.946818	9.33333	4.66667
Old_PBS_vs_Young_PBS	Ppib	-0.125539	0.630013	0.946818	25	15.7778
Old_PBS_vs_Young_PBS	Gtf2a2	-0.215745	0.62868	0.946818	6.22222	4.88889
Old_PBS_vs_Young_PBS	Myo6	-0.174457	0.634727	0.946818	9.55556	6.11111
Old_PBS_vs_Young_PBS	Hnrnpab	-0.155951	0.632004	0.946818	13	8.11111
Old_PBS_vs_Young_PBS	Nufip2	0.15781	0.638404	0.946818	13.5556	7
Old_PBS_vs_Young_PBS	Tnfaip1	0.161632	0.627834	0.946818	12.3333	6.77778
Old_PBS_vs_Young_PBS	Synrg	0.218561	0.630531	0.946818	5.77778	2.77778
Old_PBS_vs_Young_PBS	Arhgap23	0.217375	0.632015	0.946818	7.22222	3.77778
Old_PBS_vs_Young_PBS	Gjc1	0.187922	0.638761	0.946818	9.77778	4.88889
Old_PBS_vs_Young_PBS	Fam104a	-0.2288	0.630031	0.946818	6	3.88889
Old_PBS_vs_Young_PBS	Timp2	-0.105545	0.62216	0.946818	29.2222	18.4444
Old_PBS_vs_Young_PBS	Gcnt2	0.205299	0.633267	0.946818	8.44444	4.55556
Old_PBS_vs_Young_PBS	Fcho2	0.152813	0.636287	0.946818	17.4444	9.11111
Old_PBS_vs_Young_PBS	Mgat2	0.229634	0.62099	0.946818	5.77778	2.88889
Old_PBS_vs_Young_PBS	Nin	0.163345	0.626551	0.946818	11.3333	6.22222
Old_PBS_vs_Young_PBS	Daam1	0.151865	0.635497	0.946818	19.8889	9.55556
Old_PBS_vs_Young_PBS	Ppm1a	0.155103	0.635401	0.946818	11.6667	6.33333
Old_PBS_vs_Young_PBS	Eef1d	0.156946	0.632208	0.946818	16	8
Old_PBS_vs_Young_PBS	Usp25	0.158122	0.63098	0.946818	12.3333	6.33333
Old_PBS_vs_Young_PBS	Luc7l	0.213683	0.637417	0.946818	7.11111	3.66667
Old_PBS_vs_Young_PBS	Svil	-0.185131	0.629238	0.946818	8.55556	6.44444
Old_PBS_vs_Young_PBS	Usp14	-0.213908	0.636221	0.946818	5.77778	4
Old_PBS_vs_Young_PBS	Phax	0.223311	0.632795	0.946818	5.55556	3.11111
Old_PBS_vs_Young_PBS	Bvht	0.215446	0.637432	0.946818	9.88889	5.66667
Old_PBS_vs_Young_PBS	Txnl1	-0.171963	0.62343	0.946818	8.66667	6.11111
Old_PBS_vs_Young_PBS	Scd2	-0.221803	0.628642	0.946818	5.66667	4.44444
Old_PBS_vs_Young_PBS	Lmo2	0.129235	0.641918	0.947193	25.8889	13.3333
Old_PBS_vs_Young_PBS	Anp32b	-0.19062	0.640954	0.947193	7.44444	4.33333
Old_PBS_vs_Young_PBS	Ttc28	-0.134981	0.641484	0.947193	19.3333	12.4444
Old_PBS_vs_Young_PBS	Zfp638	0.161794	0.64071	0.947193	10.6667	5.66667
Old_PBS_vs_Young_PBS	Pcbp1	-0.110097	0.640141	0.947193	23.3333	14.2222
Old_PBS_vs_Young_PBS	Gpi1	-0.196601	0.64171	0.947193	8.33333	4.88889
Old_PBS_vs_Young_PBS	Tlnrd1	0.166977	0.640005	0.947193	11.5556	6.44444
Old_PBS_vs_Young_PBS	Cdc40	0.1928	0.641246	0.947193	9.22222	4.66667
Old_PBS_vs_Young_PBS	Mark3	0.177512	0.639906	0.947193	8.66667	4.44444
Old_PBS_vs_Young_PBS	Krtcap2	-0.150461	0.64226	0.947268	13.7778	9.77778
Old_PBS_vs_Young_PBS	Prr13	-0.233684	0.64273	0.947533	6.88889	4.77778
Old_PBS_vs_Young_PBS	Cttnbp2nl	-0.141173	0.643807	0.948106	15.4444	10.2222
Old_PBS_vs_Young_PBS	Hadh	-0.19673	0.643991	0.948106	5.11111	3.44444
Old_PBS_vs_Young_PBS	Tmed3	-0.157502	0.643846	0.948106	8.66667	5.77778
Old_PBS_vs_Young_PBS	R3hdm1	0.150753	0.65498	0.948942	13.1111	6.33333
Old_PBS_vs_Young_PBS	Cep350	-0.219952	0.654169	0.948942	6.88889	5.33333
Old_PBS_vs_Young_PBS	Capn2	0.159062	0.650671	0.948942	12.7778	6.77778
Old_PBS_vs_Young_PBS	Kcnh1	0.182224	0.653035	0.948942	8.66667	4.22222
Old_PBS_vs_Young_PBS	Snx21	0.184695	0.655624	0.948942	10.5556	5.22222
Old_PBS_vs_Young_PBS	Csde1	-0.119308	0.650327	0.948942	21	13.4444
Old_PBS_vs_Young_PBS	Cisd2	-0.195956	0.651705	0.948942	7.33333	4.33333
Old_PBS_vs_Young_PBS	Gng5	-0.149552	0.654377	0.948942	40.8889	28.1111
Old_PBS_vs_Young_PBS	Ugcg	-0.162683	0.655084	0.948942	11.6667	8.44444
Old_PBS_vs_Young_PBS	Tle1	0.153389	0.656781	0.948942	14.3333	7.55556
Old_PBS_vs_Young_PBS	Rere	-0.200895	0.652918	0.948942	6.11111	4
Old_PBS_vs_Young_PBS	Fry	-0.180222	0.64833	0.948942	7.22222	4.55556
Old_PBS_vs_Young_PBS	Cald1	0.13224	0.650986	0.948942	16.7778	9.11111
Old_PBS_vs_Young_PBS	Creb3l2	0.148724	0.648126	0.948942	15.6667	7.77778
Old_PBS_vs_Young_PBS	Swap70	0.134322	0.646568	0.948942	16.4444	9.22222
Old_PBS_vs_Young_PBS	Cdipt	0.220204	0.64999	0.948942	5.55556	3
Old_PBS_vs_Young_PBS	Timm13	0.150536	0.654315	0.948942	10.4444	5.55556
Old_PBS_vs_Young_PBS	Ctdsp2	-0.169097	0.645693	0.948942	13	9
Old_PBS_vs_Young_PBS	Thsd1	-0.231317	0.649175	0.948942	5.22222	3.44444
Old_PBS_vs_Young_PBS	Sf3b3	-0.161833	0.653956	0.948942	7.55556	4.88889
Old_PBS_vs_Young_PBS	Piezo1	0.170529	0.645131	0.948942	9.88889	5.66667
Old_PBS_vs_Young_PBS	Zmym5	0.169788	0.654639	0.948942	9.44444	4.77778
Old_PBS_vs_Young_PBS	Eif3g	0.200423	0.650657	0.948942	7.22222	3.33333
Old_PBS_vs_Young_PBS	Dag1	0.172845	0.656216	0.948942	12	6.44444
Old_PBS_vs_Young_PBS	Rab1a	0.134308	0.645812	0.948942	16.7778	8.77778
Old_PBS_vs_Young_PBS	Cnot6	0.16626	0.651198	0.948942	8.22222	4.33333
Old_PBS_vs_Young_PBS	Ube2b	0.143082	0.65651	0.948942	14.8889	8
Old_PBS_vs_Young_PBS	Copz2	0.223504	0.650893	0.948942	5.22222	2.44444
Old_PBS_vs_Young_PBS	Tnrc6c	0.159795	0.647283	0.948942	14.7778	7.11111
Old_PBS_vs_Young_PBS	Foxc1	-0.197708	0.655629	0.948942	6.11111	4.33333
Old_PBS_vs_Young_PBS	Ndufs6	-0.161304	0.654015	0.948942	8.66667	5.55556
Old_PBS_vs_Young_PBS	Snw1	-0.203129	0.646541	0.948942	6.77778	4.55556
Old_PBS_vs_Young_PBS	Hmgn1	-0.15175	0.651596	0.948942	10	6.22222
Old_PBS_vs_Young_PBS	Mydgf	-0.167582	0.648007	0.948942	7.55556	4.88889
Old_PBS_vs_Young_PBS	Rab18	-0.160981	0.654698	0.948942	11	7.55556
Old_PBS_vs_Young_PBS	Banf1	-0.199652	0.653789	0.948942	5.66667	3.77778
Old_PBS_vs_Young_PBS	Ostf1	0.155931	0.652189	0.948942	13.2222	6.66667
Old_PBS_vs_Young_PBS	Sh3glb1	0.0834933	0.658395	0.949709	46.2222	26.1111
Old_PBS_vs_Young_PBS	Fkbp4	-0.19551	0.65849	0.949709	6	3.88889
Old_PBS_vs_Young_PBS	Glrx3	0.197084	0.659059	0.949709	8.44444	4.44444
Old_PBS_vs_Young_PBS	Slfn2	-0.185972	0.658141	0.949709	7.55556	4.77778
Old_PBS_vs_Young_PBS	Dpf2	0.196637	0.658252	0.949709	7.88889	3.44444
Old_PBS_vs_Young_PBS	Lrrfip1	0.20321	0.668318	0.95024	6.88889	3.55556
Old_PBS_vs_Young_PBS	Fam174a	0.176588	0.661919	0.95024	7.11111	3.66667
Old_PBS_vs_Young_PBS	Pam	0.113027	0.663497	0.95024	24.7778	13.1111
Old_PBS_vs_Young_PBS	Caprin1	-0.134007	0.669107	0.95024	12	7.66667
Old_PBS_vs_Young_PBS	Fhl1	0.151428	0.666527	0.95024	9.77778	5.44444
Old_PBS_vs_Young_PBS	Nono	-0.154818	0.667918	0.95024	9.66667	6
Old_PBS_vs_Young_PBS	Tsc22d3	0.154845	0.66095	0.95024	14.8889	8.22222
Old_PBS_vs_Young_PBS	Hint2	-0.208567	0.663836	0.95024	5.11111	3.33333
Old_PBS_vs_Young_PBS	Rraga	-0.202605	0.664148	0.95024	5.66667	3.66667
Old_PBS_vs_Young_PBS	Eva1b	-0.199374	0.669298	0.95024	5.44444	3.55556
Old_PBS_vs_Young_PBS	Smim14	-0.161219	0.661158	0.95024	7.55556	5
Old_PBS_vs_Young_PBS	Kctd10	-0.166494	0.666889	0.95024	10.8889	7.11111
Old_PBS_vs_Young_PBS	Setd1b	0.184206	0.667294	0.95024	8.33333	4.33333
Old_PBS_vs_Young_PBS	Trim56	0.176531	0.662503	0.95024	9.66667	5
Old_PBS_vs_Young_PBS	Atp5j2	-0.10876	0.661257	0.95024	21.8889	13.6667
Old_PBS_vs_Young_PBS	Tmem176a	0.0854873	0.668307	0.95024	35.4444	19.5556
Old_PBS_vs_Young_PBS	Wnk1	0.102058	0.667977	0.95024	27.6667	15.2222
Old_PBS_vs_Young_PBS	Scaf1	0.178018	0.663644	0.95024	6.66667	3.44444
Old_PBS_vs_Young_PBS	Parva	-0.156374	0.664493	0.95024	8.33333	5.33333
Old_PBS_vs_Young_PBS	Plekhg1	-0.151757	0.665872	0.95024	9.33333	5.66667
Old_PBS_vs_Young_PBS	Dad1	-0.114423	0.666583	0.95024	26	16.6667
Old_PBS_vs_Young_PBS	Bnip2	-0.138514	0.661651	0.95024	15.7778	10.3333
Old_PBS_vs_Young_PBS	Prkch	-0.157873	0.669533	0.95024	12	8.77778
Old_PBS_vs_Young_PBS	Dync1h1	0.137216	0.66559	0.95024	19.8889	9.88889
Old_PBS_vs_Young_PBS	Tuba1a	-0.13304	0.662963	0.95024	17.8889	11.2222
Old_PBS_vs_Young_PBS	Pura	-0.115323	0.662029	0.95024	17.5556	11.1111
Old_PBS_vs_Young_PBS	Pfdn1	-0.183939	0.669626	0.95024	5.33333	3.66667
Old_PBS_vs_Young_PBS	Zfp608	0.233249	0.664918	0.95024	5.44444	2.55556
Old_PBS_vs_Young_PBS	Ganab	0.195491	0.668603	0.95024	7.55556	3.77778
Old_PBS_vs_Young_PBS	Zfand5	-0.122759	0.668667	0.95024	16.7778	11.4444
Old_PBS_vs_Young_PBS	Tiprl	0.194227	0.672449	0.950587	5.22222	2.77778
Old_PBS_vs_Young_PBS	Emc10	-0.19535	0.671776	0.950587	8.22222	5.33333
Old_PBS_vs_Young_PBS	Shisa5	0.11487	0.671599	0.950587	22.1111	12
Old_PBS_vs_Young_PBS	Naa38	-0.188282	0.671338	0.950587	5.66667	3.55556
Old_PBS_vs_Young_PBS	Mia2	0.21859	0.672495	0.950587	6.44444	3
Old_PBS_vs_Young_PBS	Ubr2	-0.172484	0.670519	0.950587	9.77778	6.33333
Old_PBS_vs_Young_PBS	Safb	-0.151371	0.671891	0.950587	8.11111	5.33333
Old_PBS_vs_Young_PBS	Stx3	0.129298	0.672328	0.950587	14.1111	7.44444
Old_PBS_vs_Young_PBS	Cdc42bpb	0.179562	0.673529	0.951638	12.4444	6.22222
Old_PBS_vs_Young_PBS	Psma7	0.102967	0.673863	0.951685	26	14.2222
Old_PBS_vs_Young_PBS	Usp8	0.196851	0.676237	0.953047	5.11111	2.77778
Old_PBS_vs_Young_PBS	Nfic	-0.147115	0.676118	0.953047	16.8889	9.44444
Old_PBS_vs_Young_PBS	Inf2	0.181978	0.676522	0.953047	6.55556	3.33333
Old_PBS_vs_Young_PBS	Pcmtd2	0.173493	0.677427	0.953376	6.77778	3.66667
Old_PBS_vs_Young_PBS	Phc2	-0.175397	0.678899	0.953376	8.88889	5.66667
Old_PBS_vs_Young_PBS	Gbp9	-0.203416	0.678138	0.953376	7	4.22222
Old_PBS_vs_Young_PBS	Lamtor4	0.191354	0.67907	0.953376	5.66667	3
Old_PBS_vs_Young_PBS	Smarcc2	-0.183624	0.67755	0.953376	6.44444	4.11111
Old_PBS_vs_Young_PBS	Vwa5a	0.185994	0.679146	0.953376	6.11111	3
Old_PBS_vs_Young_PBS	Crip2	0.0784436	0.678417	0.953376	61.2222	34.7778
Old_PBS_vs_Young_PBS	Tns2	0.16726	0.6777	0.953376	14.4444	7.88889
Old_PBS_vs_Young_PBS	Unc45b	-0.176672	0.680605	0.955014	6	4.11111
Old_PBS_vs_Young_PBS	Lrpap1	0.167624	0.681302	0.9551	9	4.55556
Old_PBS_vs_Young_PBS	Pros1	-0.195753	0.681616	0.9551	6.44444	5
Old_PBS_vs_Young_PBS	Clint1	0.150852	0.682981	0.955881	10.1111	5.55556
Old_PBS_vs_Young_PBS	Ggnbp2	0.147129	0.682948	0.955881	10	5.55556
Old_PBS_vs_Young_PBS	Ldb2	0.150546	0.684443	0.955955	11.5556	6
Old_PBS_vs_Young_PBS	Sfswap	0.171528	0.684542	0.955955	7	3.55556
Old_PBS_vs_Young_PBS	Spcs2	0.123873	0.683537	0.955955	20.1111	12.2222
Old_PBS_vs_Young_PBS	Zmym2	0.178091	0.684546	0.955955	6.33333	3.33333
Old_PBS_vs_Young_PBS	Dnajc13	0.192562	0.684402	0.955955	5.55556	2.66667
Old_PBS_vs_Young_PBS	Twf1	0.178683	0.684793	0.955955	7.11111	3.66667
Old_PBS_vs_Young_PBS	Ccdc59	-0.156044	0.685179	0.956084	7.44444	4.55556
Old_PBS_vs_Young_PBS	Vps4b	0.153505	0.688121	0.956133	8.77778	4.55556
Old_PBS_vs_Young_PBS	Ehmt1	0.195815	0.688675	0.956133	5.22222	3.11111
Old_PBS_vs_Young_PBS	Sh2d3c	-0.158248	0.686647	0.956133	7.55556	4.88889
Old_PBS_vs_Young_PBS	S100a16	-0.0812576	0.690199	0.956133	40.6667	24
Old_PBS_vs_Young_PBS	Nras	0.139453	0.68903	0.956133	11.1111	6.33333
Old_PBS_vs_Young_PBS	Megf6	-0.184537	0.687257	0.956133	6.55556	4.33333
Old_PBS_vs_Young_PBS	Rbbp6	0.117853	0.685877	0.956133	16.7778	8.77778
Old_PBS_vs_Young_PBS	Stk11	-0.192164	0.687097	0.956133	5.66667	3.33333
Old_PBS_vs_Young_PBS	Atp2b1	-0.0802446	0.689129	0.956133	65.3333	37.3333
Old_PBS_vs_Young_PBS	Spcs3	0.214586	0.688643	0.956133	5.33333	2.66667
Old_PBS_vs_Young_PBS	Polr2c	0.166307	0.689443	0.956133	7.44444	3.77778
Old_PBS_vs_Young_PBS	Nr1d2	0.229948	0.689978	0.956133	5.77778	3.11111
Old_PBS_vs_Young_PBS	Lmo7	0.202137	0.689691	0.956133	7	3.33333
Old_PBS_vs_Young_PBS	Pdcd6	-0.154052	0.687726	0.956133	7.66667	5
Old_PBS_vs_Young_PBS	Acsl5	0.181062	0.689142	0.956133	5.77778	3.22222
Old_PBS_vs_Young_PBS	Ncoa7	0.140847	0.690833	0.956605	17.2222	7.88889
Old_PBS_vs_Young_PBS	Sox17	0.168407	0.692315	0.957844	11.5556	5.44444
Old_PBS_vs_Young_PBS	Anp32e	0.155543	0.692136	0.957844	8.44444	4.11111
Old_PBS_vs_Young_PBS	Smap1	-0.142932	0.698477	0.958353	9.22222	6.33333
Old_PBS_vs_Young_PBS	Tmbim1	0.117765	0.69654	0.958353	15.4444	8
Old_PBS_vs_Young_PBS	Psmd1	-0.1459	0.693817	0.958353	8.33333	5.55556
Old_PBS_vs_Young_PBS	Cr1l	0.114286	0.704672	0.958353	14.4444	7.77778
Old_PBS_vs_Young_PBS	Psmb7	-0.167515	0.700658	0.958353	7.33333	4.88889
Old_PBS_vs_Young_PBS	Slc25a5	-0.14121	0.694698	0.958353	13.1111	7.88889
Old_PBS_vs_Young_PBS	Foxo1	-0.117271	0.704158	0.958353	13.3333	8.44444
Old_PBS_vs_Young_PBS	Nes	0.167184	0.701458	0.958353	12.6667	7
Old_PBS_vs_Young_PBS	Mcl1	-0.0841481	0.695381	0.958353	35.2222	22.1111
Old_PBS_vs_Young_PBS	Gbp3	0.165546	0.701642	0.958353	6.88889	3.44444
Old_PBS_vs_Young_PBS	Rad23b	0.145352	0.705223	0.958353	9.77778	4.88889
Old_PBS_vs_Young_PBS	Nrd1	0.160703	0.696638	0.958353	8.88889	4.22222
Old_PBS_vs_Young_PBS	Trnau1ap	0.176182	0.705387	0.958353	5.88889	3.11111
Old_PBS_vs_Young_PBS	Tmem50a	0.0920219	0.703162	0.958353	24.1111	12.7778
Old_PBS_vs_Young_PBS	Minos1	-0.10544	0.694239	0.958353	16.7778	10.8889
Old_PBS_vs_Young_PBS	Ubc	-0.113788	0.700756	0.958353	48.7778	32.4444
Old_PBS_vs_Young_PBS	Stard13	-0.17966	0.707358	0.958353	5.88889	4.22222
Old_PBS_vs_Young_PBS	Luc7l2	0.0847864	0.696317	0.958353	51.2222	26.3333
Old_PBS_vs_Young_PBS	Ppp4r2	0.143267	0.701745	0.958353	10.2222	5.55556
Old_PBS_vs_Young_PBS	Mlf2	0.179006	0.706784	0.958353	6.11111	2.88889
Old_PBS_vs_Young_PBS	Hnrnpl	-0.134117	0.705927	0.958353	11.3333	7.55556
Old_PBS_vs_Young_PBS	Zufsp	0.163763	0.703472	0.958353	7.22222	3.55556
Old_PBS_vs_Young_PBS	Ndufs7	-0.127839	0.703301	0.958353	9.22222	5.66667
Old_PBS_vs_Young_PBS	Baz2a	0.177585	0.702741	0.958353	5.33333	3
Old_PBS_vs_Young_PBS	Rab27a	0.153179	0.700276	0.958353	10	5.33333
Old_PBS_vs_Young_PBS	Morf4l1	-0.0755972	0.695059	0.958353	42.7778	25.2222
Old_PBS_vs_Young_PBS	Usp4	0.191729	0.704289	0.958353	6.77778	3.22222
Old_PBS_vs_Young_PBS	Pank3	0.160417	0.700279	0.958353	7.33333	3.55556
Old_PBS_vs_Young_PBS	Cbx1	0.122212	0.704628	0.958353	14.1111	7.11111
Old_PBS_vs_Young_PBS	Lgals8	0.17003	0.698714	0.958353	6.33333	3.11111
Old_PBS_vs_Young_PBS	Atxn1	0.160009	0.703631	0.958353	9.66667	4.44444
Old_PBS_vs_Young_PBS	Erap1	-0.157922	0.706654	0.958353	7	4.66667
Old_PBS_vs_Young_PBS	Hif1a	0.155508	0.696778	0.958353	7.77778	4.11111
Old_PBS_vs_Young_PBS	Triobp	0.165134	0.702674	0.958353	5.88889	3.33333
Old_PBS_vs_Young_PBS	Nrip1	-0.160681	0.705822	0.958353	8.66667	5.33333
Old_PBS_vs_Young_PBS	Pigp	-0.170938	0.696871	0.958353	5.33333	3.66667
Old_PBS_vs_Young_PBS	Tubb5	0.0812794	0.703529	0.958353	39.6667	20.4444
Old_PBS_vs_Young_PBS	Vapa	-0.116256	0.707377	0.958353	11.2222	7
Old_PBS_vs_Young_PBS	Ralbp1	-0.109848	0.69919	0.958353	15.1111	9.66667
Old_PBS_vs_Young_PBS	Ndufv2	-0.143884	0.703942	0.958353	8.66667	5
Old_PBS_vs_Young_PBS	Ptprm	0.171154	0.703321	0.958353	8.11111	4.22222
Old_PBS_vs_Young_PBS	Epc1	-0.192032	0.694085	0.958353	5.22222	3.33333
Old_PBS_vs_Young_PBS	Riok3	-0.152594	0.697624	0.958353	7.33333	4.88889
Old_PBS_vs_Young_PBS	Rbm27	-0.173241	0.693413	0.958353	5.22222	3.33333
Old_PBS_vs_Young_PBS	Hnrnpd	-0.129487	0.707803	0.958533	10	7
Old_PBS_vs_Young_PBS	Tet3	-0.155802	0.70903	0.9595	8.22222	5
Old_PBS_vs_Young_PBS	Lrp5	0.169902	0.709106	0.9595	6.22222	3.55556
Old_PBS_vs_Young_PBS	Sdhc	-0.155422	0.713283	0.959882	5.66667	3.77778
Old_PBS_vs_Young_PBS	Rbm39	0.0594175	0.713134	0.959882	66.6667	37.1111
Old_PBS_vs_Young_PBS	Ubap2l	0.107122	0.713554	0.959882	15.3333	8.55556
Old_PBS_vs_Young_PBS	Emcn	-0.0782507	0.714686	0.959882	32.6667	20.7778
Old_PBS_vs_Young_PBS	Impad1	-0.141781	0.71416	0.959882	9	5.66667
Old_PBS_vs_Young_PBS	Cdk8	0.170808	0.714399	0.959882	6.33333	3.66667
Old_PBS_vs_Young_PBS	Hoxa5	-0.112048	0.714576	0.959882	14.4444	8.77778
Old_PBS_vs_Young_PBS	Gapdh	0.187428	0.713894	0.959882	6.88889	3.55556
Old_PBS_vs_Young_PBS	Pcmt1	0.145551	0.712498	0.959882	8.11111	4.22222
Old_PBS_vs_Young_PBS	Uba5	-0.144534	0.714594	0.959882	6.88889	4.55556
Old_PBS_vs_Young_PBS	Tgfbr2	-0.111092	0.710375	0.959882	13.7778	8.88889
Old_PBS_vs_Young_PBS	Taok1	0.111936	0.711472	0.959882	19.6667	11.3333
Old_PBS_vs_Young_PBS	Smad5	-0.160522	0.71406	0.959882	7.77778	4.77778
Old_PBS_vs_Young_PBS	Mocs2	0.179047	0.712409	0.959882	6.22222	2.88889
Old_PBS_vs_Young_PBS	Syne2	0.106061	0.712011	0.959882	28.4444	16.5556
Old_PBS_vs_Young_PBS	Rtn3	-0.115713	0.711326	0.959882	17.1111	10.7778
Old_PBS_vs_Young_PBS	Hdlbp	-0.129579	0.716102	0.96024	10.5556	7
Old_PBS_vs_Young_PBS	Csrp1	0.13406	0.716402	0.96024	14.1111	7
Old_PBS_vs_Young_PBS	Clasp2	0.18811	0.716426	0.96024	5.66667	2.88889
Old_PBS_vs_Young_PBS	Arhgap5	0.10725	0.715597	0.96024	18.2222	9.88889
Old_PBS_vs_Young_PBS	Maoa	0.146214	0.718606	0.960399	7.77778	4
Old_PBS_vs_Young_PBS	Ndufb6	0.140151	0.718579	0.960399	9.44444	4.66667
Old_PBS_vs_Young_PBS	Cmtm6	-0.146334	0.717643	0.960399	6.77778	4.33333
Old_PBS_vs_Young_PBS	Thra	0.107192	0.718181	0.960399	14.1111	7.66667
Old_PBS_vs_Young_PBS	Tnpo1	-0.157344	0.717251	0.960399	5.33333	3.55556
Old_PBS_vs_Young_PBS	H2-D1	0.106678	0.717545	0.960399	201.667	97.7778
Old_PBS_vs_Young_PBS	Hnrnpul2	0.150779	0.718267	0.960399	7.88889	4.11111
Old_PBS_vs_Young_PBS	Cenpb	-0.171181	0.719481	0.960495	6.66667	4.22222
Old_PBS_vs_Young_PBS	Capza1	-0.152505	0.719562	0.960495	5.66667	3.66667
Old_PBS_vs_Young_PBS	Plec	-0.130657	0.719516	0.960495	32.1111	21.2222
Old_PBS_vs_Young_PBS	Sp3	0.142584	0.72088	0.96083	7.77778	4
Old_PBS_vs_Young_PBS	Ptprj	-0.156562	0.730225	0.96083	7	4.66667
Old_PBS_vs_Young_PBS	Meis2	-0.0811621	0.724194	0.96083	27.6667	17.5556
Old_PBS_vs_Young_PBS	Ssr4	0.119218	0.728749	0.96083	11.3333	5.88889
Old_PBS_vs_Young_PBS	Rbbp7	0.15811	0.729468	0.96083	6.88889	3.55556
Old_PBS_vs_Young_PBS	Akirin2	-0.15391	0.727612	0.96083	5.66667	3.88889
Old_PBS_vs_Young_PBS	Ptpru	0.126713	0.728294	0.96083	10.3333	5.55556
Old_PBS_vs_Young_PBS	Nsd2	0.18919	0.722965	0.96083	5.55556	2.66667
Old_PBS_vs_Young_PBS	Nsg1	0.133752	0.724931	0.96083	11.3333	5.77778
Old_PBS_vs_Young_PBS	Arpc3	-0.0787696	0.722611	0.96083	32.2222	19.8889
Old_PBS_vs_Young_PBS	Eif4h	-0.106341	0.727011	0.96083	14.1111	8.55556
Old_PBS_vs_Young_PBS	Mdh2	-0.124289	0.72137	0.96083	9.55556	6.22222
Old_PBS_vs_Young_PBS	Hspb1	-0.271673	0.72971	0.96083	20.8889	20.7778
Old_PBS_vs_Young_PBS	Aqp1	0.117408	0.730548	0.96083	212.111	108.444
Old_PBS_vs_Young_PBS	Frmd4b	0.163823	0.725824	0.96083	6.11111	3
Old_PBS_vs_Young_PBS	Vgll4	-0.136686	0.728125	0.96083	12.7778	8
Old_PBS_vs_Young_PBS	Plxnd1	-0.1321	0.720885	0.96083	12.3333	8.11111
Old_PBS_vs_Young_PBS	Samd4b	0.164018	0.729826	0.96083	7.88889	3.88889
Old_PBS_vs_Young_PBS	Rab6a	-0.111383	0.727067	0.96083	12	7.77778
Old_PBS_vs_Young_PBS	Ifngr1	0.114039	0.722679	0.96083	18	9.33333
Old_PBS_vs_Young_PBS	Otud4	-0.150308	0.723648	0.96083	6.11111	3.88889
Old_PBS_vs_Young_PBS	Glud1	0.120547	0.720739	0.96083	13.1111	7.88889
Old_PBS_vs_Young_PBS	Mapk1ip1l	0.133627	0.730092	0.96083	10	5.11111
Old_PBS_vs_Young_PBS	Tmem123	-0.153255	0.726604	0.96083	6	3.88889
Old_PBS_vs_Young_PBS	Plscr4	0.116288	0.726864	0.96083	12.6667	7.33333
Old_PBS_vs_Young_PBS	Eif1b	-0.146815	0.727542	0.96083	7.11111	4.55556
Old_PBS_vs_Young_PBS	Rnf187	-0.137289	0.724376	0.96083	7.88889	4.77778
Old_PBS_vs_Young_PBS	Rcor1	-0.156213	0.729288	0.96083	5.66667	3.66667
Old_PBS_vs_Young_PBS	Psmb8	0.106344	0.730714	0.96083	21.7778	10.7778
Old_PBS_vs_Young_PBS	Ik	-0.148733	0.725615	0.96083	8.88889	5.22222
Old_PBS_vs_Young_PBS	Lman1	0.106646	0.728845	0.96083	15.7778	8.77778
Old_PBS_vs_Young_PBS	Map4k2	-0.146198	0.727307	0.96083	8	5.44444
Old_PBS_vs_Young_PBS	Syt7	-0.159553	0.723896	0.96083	5.55556	3.66667
Old_PBS_vs_Young_PBS	Arpc2	-0.0914413	0.73107	0.960911	30.8889	19.4444
Old_PBS_vs_Young_PBS	Gmps	-0.166458	0.731469	0.961048	5.88889	3.44444
Old_PBS_vs_Young_PBS	Eif4g2	0.0699343	0.731771	0.961058	39.4444	22.2222
Old_PBS_vs_Young_PBS	Cbl	-0.14849	0.732567	0.961716	8.88889	5.33333
Old_PBS_vs_Young_PBS	Znfx1	0.15691	0.73449	0.963852	7.77778	3.77778
Old_PBS_vs_Young_PBS	Mtpn	-0.116397	0.735333	0.96457	9.44444	6.11111
Old_PBS_vs_Young_PBS	Prrc2c	0.0895345	0.736113	0.964817	36.6667	19.4444
Old_PBS_vs_Young_PBS	Myo10	0.156622	0.735875	0.964817	10.7778	5
Old_PBS_vs_Young_PBS	Cop1	0.149721	0.7375	0.9649	6.66667	3.44444
Old_PBS_vs_Young_PBS	Pdia3	0.0667705	0.736978	0.9649	43	23.7778
Old_PBS_vs_Young_PBS	Rab7	0.114924	0.737656	0.9649	12.3333	6.88889
Old_PBS_vs_Young_PBS	Atp6v1h	0.152794	0.738291	0.964957	5.44444	2.88889
Old_PBS_vs_Young_PBS	Eif4g1	0.112694	0.738072	0.964957	15.7778	8.44444
Old_PBS_vs_Young_PBS	Rsbn1l	0.147577	0.738754	0.965175	8.33333	4.22222
Old_PBS_vs_Young_PBS	Serpinh1	0.0789742	0.73929	0.965488	25.6667	14.7778
Old_PBS_vs_Young_PBS	Ptbp3	0.0921702	0.741414	0.965556	25.2222	13.3333
Old_PBS_vs_Young_PBS	Capza2	-0.0932641	0.740099	0.965556	15	8.88889
Old_PBS_vs_Young_PBS	Azi2	0.148686	0.740926	0.965556	7.22222	3.66667
Old_PBS_vs_Young_PBS	Hnrnph1	0.0970129	0.740255	0.965556	25.3333	13
Old_PBS_vs_Young_PBS	Lman2	-0.140759	0.741079	0.965556	9.66667	6.22222
Old_PBS_vs_Young_PBS	Pdzd2	0.120596	0.741282	0.965556	17.3333	9.66667
Old_PBS_vs_Young_PBS	Ranbp1	-0.110827	0.739981	0.965556	11.5556	6.55556
Old_PBS_vs_Young_PBS	Pomp	0.079995	0.742657	0.965632	22.4444	12
Old_PBS_vs_Young_PBS	Churc1	0.149118	0.742408	0.965632	6	3
Old_PBS_vs_Young_PBS	Mtss1	0.112832	0.742079	0.965632	12.4444	6.66667
Old_PBS_vs_Young_PBS	Nipal2	0.177688	0.743193	0.965944	7	2.77778
Old_PBS_vs_Young_PBS	Ptpn1	-0.126622	0.743533	0.966001	8.33333	5.22222
Old_PBS_vs_Young_PBS	Cfh	-0.243683	0.752286	0.966054	13.2222	15
Old_PBS_vs_Young_PBS	Marc2	0.106842	0.746126	0.966054	12.3333	6.66667
Old_PBS_vs_Young_PBS	Esf1	-0.143205	0.756161	0.966054	6.33333	4
Old_PBS_vs_Young_PBS	Csnk2a1	0.139752	0.747798	0.966054	7.77778	4
Old_PBS_vs_Young_PBS	Prkx	0.152381	0.75131	0.966054	5.77778	3.22222
Old_PBS_vs_Young_PBS	Jtb	-0.124476	0.75427	0.966054	6.55556	4
Old_PBS_vs_Young_PBS	S100a13	-0.0812996	0.753666	0.966054	28.1111	17.3333
Old_PBS_vs_Young_PBS	Cers2	0.17047	0.752665	0.966054	7	3.55556
Old_PBS_vs_Young_PBS	Chchd7	0.136585	0.754717	0.966054	5.88889	3.11111
Old_PBS_vs_Young_PBS	Sdcbp	0.0852056	0.755556	0.966054	18.4444	10.3333
Old_PBS_vs_Young_PBS	Ube2r2	-0.131433	0.752028	0.966054	6.88889	4.44444
Old_PBS_vs_Young_PBS	Stx12	-0.143292	0.744065	0.966054	6	4.33333
Old_PBS_vs_Young_PBS	Ube2k	-0.128612	0.752228	0.966054	7.44444	5.22222
Old_PBS_vs_Young_PBS	Ankrd17	0.0981522	0.749741	0.966054	18.2222	10.2222
Old_PBS_vs_Young_PBS	Lrrc8c	0.101105	0.751488	0.966054	14	8
Old_PBS_vs_Young_PBS	Rbm28	-0.140131	0.75494	0.966054	5.44444	3.66667
Old_PBS_vs_Young_PBS	Eif3c	0.0951171	0.747863	0.966054	20.1111	10.5556
Old_PBS_vs_Young_PBS	Mif	0.138471	0.755966	0.966054	6.11111	3.44444
Old_PBS_vs_Young_PBS	Rrp1	0.143408	0.744559	0.966054	7.11111	3.77778
Old_PBS_vs_Young_PBS	Ier2	-0.120104	0.750376	0.966054	42.3333	24.5556
Old_PBS_vs_Young_PBS	Irf2bp2	0.104203	0.747162	0.966054	28.6667	17
Old_PBS_vs_Young_PBS	Rtraf	-0.111435	0.747169	0.966054	11.1111	6.66667
Old_PBS_vs_Young_PBS	Sh3bp5	0.12424	0.752972	0.966054	10.5556	5.22222
Old_PBS_vs_Young_PBS	Psme1	-0.0919986	0.751403	0.966054	25.3333	13.6667
Old_PBS_vs_Young_PBS	Syncrip	-0.0991879	0.754017	0.966054	12.1111	7.77778
Old_PBS_vs_Young_PBS	Zbtb38	-0.111813	0.755293	0.966054	11.1111	6.66667
Old_PBS_vs_Young_PBS	Amotl2	0.085603	0.746757	0.966054	18.3333	9.77778
Old_PBS_vs_Young_PBS	Tug1	0.140754	0.754796	0.966054	6.66667	3.66667
Old_PBS_vs_Young_PBS	Eif1	-0.0916256	0.748478	0.966054	103	69
Old_PBS_vs_Young_PBS	P4hb	-0.0955737	0.750961	0.966054	16	9.88889
Old_PBS_vs_Young_PBS	Cdk13	-0.124452	0.748305	0.966054	7.22222	4.88889
Old_PBS_vs_Young_PBS	Elmo1	-0.137453	0.746854	0.966054	6.22222	4.11111
Old_PBS_vs_Young_PBS	Cox7c	-0.0951929	0.748659	0.966054	38.4444	25.8889
Old_PBS_vs_Young_PBS	Pnn	-0.0835272	0.755581	0.966054	14.6667	9.22222
Old_PBS_vs_Young_PBS	Actr10	-0.133214	0.750331	0.966054	6.11111	4
Old_PBS_vs_Young_PBS	Polr2f	-0.146086	0.749512	0.966054	7.66667	3.88889
Old_PBS_vs_Young_PBS	AU021092	0.12381	0.747975	0.966054	12.1111	6.44444
Old_PBS_vs_Young_PBS	Usp7	0.127702	0.750672	0.966054	8.55556	4.55556
Old_PBS_vs_Young_PBS	Traf7	0.135355	0.756313	0.966054	6.22222	3.33333
Old_PBS_vs_Young_PBS	H2-T24	0.151811	0.747137	0.966054	5.88889	3.11111
Old_PBS_vs_Young_PBS	Adgrf5	0.0532231	0.745363	0.966054	108.889	57.5556
Old_PBS_vs_Young_PBS	Fbxo11	0.117839	0.756225	0.966054	8.11111	4.55556
Old_PBS_vs_Young_PBS	Afdn	-0.0925215	0.756882	0.966402	16.5556	10.4444
Old_PBS_vs_Young_PBS	Trove2	0.101987	0.758117	0.966844	12.7778	7.11111
Old_PBS_vs_Young_PBS	Cux1	-0.109999	0.757943	0.966844	7.77778	5
Old_PBS_vs_Young_PBS	Hook3	0.0805407	0.757999	0.966844	25.5556	13.8889
Old_PBS_vs_Young_PBS	Mapre2	0.158654	0.759052	0.967658	5.33333	2.88889
Old_PBS_vs_Young_PBS	Rala	0.109183	0.759567	0.967935	9.77778	5.33333
Old_PBS_vs_Young_PBS	Jag1	0.148175	0.759866	0.967939	6.77778	4.11111
Old_PBS_vs_Young_PBS	Txndc9	0.133526	0.766893	0.968008	7.22222	3.44444
Old_PBS_vs_Young_PBS	Map4k4	0.0832313	0.762936	0.968008	22.6667	11.6667
Old_PBS_vs_Young_PBS	Sf3b1	0.0756002	0.760905	0.968008	23.4444	12.7778
Old_PBS_vs_Young_PBS	Pkn3	-0.112586	0.765886	0.968008	7.88889	5.22222
Old_PBS_vs_Young_PBS	Apbb2	0.0900148	0.765471	0.968008	20.8889	12
Old_PBS_vs_Young_PBS	Tcaf1	0.134788	0.762492	0.968008	6.88889	3.88889
Old_PBS_vs_Young_PBS	Gng12	0.120057	0.763429	0.968008	9.11111	4.88889
Old_PBS_vs_Young_PBS	Kcmf1	-0.110298	0.764346	0.968008	8.22222	5.33333
Old_PBS_vs_Young_PBS	Raf1	0.143627	0.760727	0.968008	6.33333	3.11111
Old_PBS_vs_Young_PBS	Fus	-0.0642452	0.764861	0.968008	37.5556	23.3333
Old_PBS_vs_Young_PBS	Nap1l4	-0.112758	0.765471	0.968008	9.33333	6
Old_PBS_vs_Young_PBS	Msrb3	0.121322	0.764886	0.968008	8.88889	5
Old_PBS_vs_Young_PBS	Rbm7	-0.12949	0.763639	0.968008	6.22222	3.66667
Old_PBS_vs_Young_PBS	Trim16	0.147713	0.76677	0.968008	5.44444	3.22222
Old_PBS_vs_Young_PBS	Wscd1	-0.138348	0.766698	0.968008	7.11111	4.22222
Old_PBS_vs_Young_PBS	Psmg4	0.150644	0.76166	0.968008	5.77778	2.88889
Old_PBS_vs_Young_PBS	Smim15	0.131113	0.766589	0.968008	6.33333	3.44444
Old_PBS_vs_Young_PBS	Ralgapa1	0.116225	0.76612	0.968008	7.88889	4.44444
Old_PBS_vs_Young_PBS	Rad21	-0.118288	0.765179	0.968008	6.77778	4.44444
Old_PBS_vs_Young_PBS	Ddx39b	0.132291	0.761699	0.968008	8.88889	4.66667
Old_PBS_vs_Young_PBS	Slc29a1	0.117903	0.767045	0.968008	11.1111	5.55556
Old_PBS_vs_Young_PBS	Fkbp2	0.134462	0.763936	0.968008	7.11111	4
Old_PBS_vs_Young_PBS	Cuedc2	0.138507	0.762422	0.968008	5.88889	3.22222
Old_PBS_vs_Young_PBS	Atf7ip	-0.129675	0.767555	0.968278	9	5.11111
Old_PBS_vs_Young_PBS	Mageh1	-0.129469	0.771011	0.968387	5.11111	3.44444
Old_PBS_vs_Young_PBS	Kdm5a	0.121917	0.770292	0.968387	8.11111	4
Old_PBS_vs_Young_PBS	Nop53	-0.115223	0.769375	0.968387	8.22222	5.11111
Old_PBS_vs_Young_PBS	Nucb1	0.12113	0.768108	0.968387	12.2222	6.66667
Old_PBS_vs_Young_PBS	Adgrl1	0.158302	0.770698	0.968387	6.77778	3.22222
Old_PBS_vs_Young_PBS	Junb	-0.121748	0.770006	0.968387	43.6667	29.3333
Old_PBS_vs_Young_PBS	Hspa8	0.0625045	0.770151	0.968387	94.7778	53.4444
Old_PBS_vs_Young_PBS	Ssr1	-0.0960452	0.769779	0.968387	11.8889	7.11111
Old_PBS_vs_Young_PBS	Bach1	0.110232	0.76934	0.968387	9	5.11111
Old_PBS_vs_Young_PBS	Ccdc85b	-0.112479	0.770867	0.968387	10.4444	6.22222
Old_PBS_vs_Young_PBS	Mfsd6	-0.111747	0.775857	0.9688	7.55556	4.77778
Old_PBS_vs_Young_PBS	Sft2d2	-0.130205	0.77413	0.9688	6	4
Old_PBS_vs_Young_PBS	Rcor3	0.143406	0.776738	0.9688	5.33333	3.22222
Old_PBS_vs_Young_PBS	Rlim	-0.119543	0.774172	0.9688	7.77778	5.22222
Old_PBS_vs_Young_PBS	Cept1	0.130327	0.777672	0.9688	5.88889	3.11111
Old_PBS_vs_Young_PBS	Vps29	-0.114002	0.772369	0.9688	9.11111	5.44444
Old_PBS_vs_Young_PBS	Kdelr2	-0.0930892	0.772576	0.9688	12.6667	7.66667
Old_PBS_vs_Young_PBS	Prx	-0.119896	0.778847	0.9688	7.22222	4.33333
Old_PBS_vs_Young_PBS	Klk8	-0.132362	0.777797	0.9688	5.66667	3.77778
Old_PBS_vs_Young_PBS	Tead1	0.138589	0.775153	0.9688	6.44444	3.22222
Old_PBS_vs_Young_PBS	Cd81	0.0524551	0.778961	0.9688	46.4444	25.6667
Old_PBS_vs_Young_PBS	Zbtb7a	0.0852861	0.778406	0.9688	14.4444	7.88889
Old_PBS_vs_Young_PBS	Vps35	0.0960303	0.77777	0.9688	11.5556	5.88889
Old_PBS_vs_Young_PBS	Lonp2	-0.140295	0.773016	0.9688	5.44444	3.55556
Old_PBS_vs_Young_PBS	Dcun1d5	0.120151	0.777973	0.9688	6	3.33333
Old_PBS_vs_Young_PBS	Trappc4	-0.0982362	0.77292	0.9688	9.88889	6.22222
Old_PBS_vs_Young_PBS	Tmem256	-0.0900019	0.773689	0.9688	12.8889	8.11111
Old_PBS_vs_Young_PBS	Arl4d	0.088172	0.776547	0.9688	23.1111	14
Old_PBS_vs_Young_PBS	Rnf144a	0.0817443	0.778044	0.9688	18.4444	10
Old_PBS_vs_Young_PBS	Tob2	0.13336	0.777803	0.9688	6.44444	3.55556
Old_PBS_vs_Young_PBS	Smagp	0.102419	0.778544	0.9688	11.8889	6
Old_PBS_vs_Young_PBS	Cd47	0.0543792	0.775733	0.9688	74.6667	41.7778
Old_PBS_vs_Young_PBS	Crybg3	-0.123079	0.777157	0.9688	6.77778	4.11111
Old_PBS_vs_Young_PBS	Safb2	-0.170118	0.77359	0.9688	6.66667	3.88889
Old_PBS_vs_Young_PBS	Pkn2	0.0912694	0.779998	0.968981	14.7778	8.11111
Old_PBS_vs_Young_PBS	Usp15	-0.118922	0.779933	0.968981	6.88889	4.44444
Old_PBS_vs_Young_PBS	Fermt2	-0.0699094	0.77999	0.968981	33.4444	21.3333
Old_PBS_vs_Young_PBS	Atp5o.1	0.0994486	0.780396	0.969106	14.8889	8.11111
Old_PBS_vs_Young_PBS	Sfpq	0.0744323	0.781262	0.969443	27.6667	15.3333
Old_PBS_vs_Young_PBS	Dnajb6	-0.0967555	0.78156	0.969443	10.8889	6.55556
Old_PBS_vs_Young_PBS	Creb1	-0.113766	0.782155	0.969812	8.66667	5
Old_PBS_vs_Young_PBS	Vdac3	-0.0848657	0.782452	0.969812	11.7778	7.11111
Old_PBS_vs_Young_PBS	Ctdsp1	0.111217	0.796977	0.970479	5.88889	3.11111
Old_PBS_vs_Young_PBS	Qsox1	-0.0797546	0.796308	0.970479	17.7778	11
Old_PBS_vs_Young_PBS	Pea15a	0.114007	0.787523	0.970479	10.5556	5.33333
Old_PBS_vs_Young_PBS	Acbd3	-0.115583	0.784259	0.970479	8.77778	4.88889
Old_PBS_vs_Young_PBS	Ptpn14	0.0903064	0.791109	0.970479	16.6667	9.22222
Old_PBS_vs_Young_PBS	Tfpi	0.135274	0.79463	0.970479	5.11111	2.55556
Old_PBS_vs_Young_PBS	Igbp1	0.129959	0.792624	0.970479	5.66667	2.88889
Old_PBS_vs_Young_PBS	Dhx36	-0.101003	0.794833	0.970479	8.33333	5.55556
Old_PBS_vs_Young_PBS	Mfsd1	-0.124515	0.793453	0.970479	5.88889	3.88889
Old_PBS_vs_Young_PBS	Nfkb1	-0.0939804	0.796926	0.970479	12.8889	7.33333
Old_PBS_vs_Young_PBS	Lyn	0.103871	0.787027	0.970479	8.33333	4.66667
Old_PBS_vs_Young_PBS	Jak1	0.0725796	0.789981	0.970479	27.6667	14.5556
Old_PBS_vs_Young_PBS	Ctbp1	-0.108191	0.789336	0.970479	7.11111	4.44444
Old_PBS_vs_Young_PBS	Pxn	-0.113351	0.78566	0.970479	10.7778	6.33333
Old_PBS_vs_Young_PBS	Orai1	-0.0979559	0.793096	0.970479	8.22222	5.33333
Old_PBS_vs_Young_PBS	Tnrc18	0.119792	0.795087	0.970479	7.11111	3.77778
Old_PBS_vs_Young_PBS	Bet1	0.12379	0.794833	0.970479	5.66667	3.11111
Old_PBS_vs_Young_PBS	Gimap5	-0.0991099	0.791881	0.970479	9.44444	5.77778
Old_PBS_vs_Young_PBS	Hotairm1	-0.114315	0.785558	0.970479	6.55556	4.33333
Old_PBS_vs_Young_PBS	Chd4	0.0770833	0.794863	0.970479	16.2222	9
Old_PBS_vs_Young_PBS	Pvr	0.141025	0.787884	0.970479	6.11111	4.11111
Old_PBS_vs_Young_PBS	Pdcd5	-0.08406	0.792417	0.970479	13	7.77778
Old_PBS_vs_Young_PBS	Cyfip1	-0.072884	0.784714	0.970479	21.3333	13
Old_PBS_vs_Young_PBS	Nr2f2	0.068141	0.783338	0.970479	32	18.2222
Old_PBS_vs_Young_PBS	Emsy	0.129271	0.791423	0.970479	8	3.77778
Old_PBS_vs_Young_PBS	Ptbp1	0.121892	0.788135	0.970479	7.55556	3.55556
Old_PBS_vs_Young_PBS	Cfdp1	0.123859	0.79369	0.970479	5.33333	2.77778
Old_PBS_vs_Young_PBS	Fam208a	0.0917415	0.796881	0.970479	18.2222	10.3333
Old_PBS_vs_Young_PBS	Cnih1	-0.10328	0.789433	0.970479	7.22222	4.44444
Old_PBS_vs_Young_PBS	Rbm26	0.124085	0.794493	0.970479	7.33333	4
Old_PBS_vs_Young_PBS	Myo9a	0.115592	0.79608	0.970479	6.44444	3.22222
Old_PBS_vs_Young_PBS	Sptbn1	0.0410451	0.796114	0.970479	145.778	83.1111
Old_PBS_vs_Young_PBS	Sar1b	-0.114802	0.793813	0.970479	6.22222	4.22222
Old_PBS_vs_Young_PBS	Alkbh5	0.104305	0.795328	0.970479	8.66667	5.44444
Old_PBS_vs_Young_PBS	Pafah1b1	-0.0613476	0.784199	0.970479	28	17.3333
Old_PBS_vs_Young_PBS	Lasp1	0.0865983	0.787051	0.970479	12.8889	7
Old_PBS_vs_Young_PBS	Ylpm1	0.110843	0.793288	0.970479	7.22222	4.33333
Old_PBS_vs_Young_PBS	Psmc1	-0.126004	0.786725	0.970479	5.33333	3.55556
Old_PBS_vs_Young_PBS	Pfdn5	-0.086754	0.787913	0.970479	25.7778	18.4444
Old_PBS_vs_Young_PBS	Dtx3l	0.111844	0.795793	0.970479	7.44444	3.88889
Old_PBS_vs_Young_PBS	Rcan1	-0.135515	0.79107	0.970479	11.2222	7.44444
Old_PBS_vs_Young_PBS	Galnt1	0.107261	0.793556	0.970479	8.22222	4.22222
Old_PBS_vs_Young_PBS	Ndst1	0.0942795	0.789778	0.970479	10.7778	6
Old_PBS_vs_Young_PBS	Pten	0.0982999	0.789391	0.970479	8.55556	4.77778
Old_PBS_vs_Young_PBS	Tle4	0.109651	0.797635	0.970917	6.55556	3.44444
Old_PBS_vs_Young_PBS	Myadm	-0.0855681	0.798403	0.971179	15.4444	9.88889
Old_PBS_vs_Young_PBS	Myct1	0.0720613	0.799335	0.971179	41.7778	21.5556
Old_PBS_vs_Young_PBS	Ywhaq	-0.0698224	0.799511	0.971179	14.8889	9.55556
Old_PBS_vs_Young_PBS	Scfd1	0.109926	0.799637	0.971179	6.11111	3.44444
Old_PBS_vs_Young_PBS	Esyt2	-0.0910682	0.79935	0.971179	8.22222	5.44444
Old_PBS_vs_Young_PBS	Mark2	0.103724	0.798812	0.971179	6.88889	3.88889
Old_PBS_vs_Young_PBS	Stat1	0.122608	0.801119	0.971592	9.66667	5.11111
Old_PBS_vs_Young_PBS	Tpd52l2	0.11196	0.803914	0.971592	6	3.11111
Old_PBS_vs_Young_PBS	Syf2	0.0986841	0.801939	0.971592	10	5.33333
Old_PBS_vs_Young_PBS	Tmem243	-0.102875	0.803091	0.971592	8.44444	4.66667
Old_PBS_vs_Young_PBS	Sppl3	-0.101883	0.802265	0.971592	6.77778	4.22222
Old_PBS_vs_Young_PBS	N4bp2l2	0.0814393	0.803363	0.971592	12.5556	7
Old_PBS_vs_Young_PBS	Mfge8	-0.0818713	0.803835	0.971592	14.1111	8.77778
Old_PBS_vs_Young_PBS	Spag9	-0.0634691	0.802019	0.971592	32.6667	19.1111
Old_PBS_vs_Young_PBS	Ubald2	-0.0790955	0.802567	0.971592	11.4444	7.22222
Old_PBS_vs_Young_PBS	Hbp1	-0.119709	0.801493	0.971592	6.33333	4.88889
Old_PBS_vs_Young_PBS	Zfp706	-0.0774881	0.803521	0.971592	11.7778	7.33333
Old_PBS_vs_Young_PBS	Tmem258	0.120325	0.804148	0.971592	8.44444	4
Old_PBS_vs_Young_PBS	Psmb5	-0.092644	0.805976	0.972719	10.8889	7.11111
Old_PBS_vs_Young_PBS	Klf4	-0.050108	0.807238	0.973522	139.444	85.2222
Old_PBS_vs_Young_PBS	Stom	0.0864095	0.80868	0.97395	10.5556	5.88889
Old_PBS_vs_Young_PBS	Tanc1	0.100561	0.808426	0.97395	11.3333	5.88889
Old_PBS_vs_Young_PBS	Tmem140	0.0809936	0.808702	0.97395	11.7778	6.44444
Old_PBS_vs_Young_PBS	Fkbp3	-0.100179	0.808788	0.97395	7.88889	4.33333
Old_PBS_vs_Young_PBS	Brd8	-0.0914843	0.80915	0.974027	7.44444	4.66667
Old_PBS_vs_Young_PBS	Abhd17a	-0.109099	0.810144	0.974202	6.44444	4.11111
Old_PBS_vs_Young_PBS	Akt1	-0.103511	0.810192	0.974202	6.44444	4.11111
Old_PBS_vs_Young_PBS	Yme1l1	0.0949466	0.811382	0.974211	8.33333	4.33333
Old_PBS_vs_Young_PBS	Aph1a	0.0716491	0.812725	0.974211	15.8889	8.11111
Old_PBS_vs_Young_PBS	Cwc15	-0.0838945	0.812398	0.974211	9.66667	5.88889
Old_PBS_vs_Young_PBS	Rora	0.121121	0.812415	0.974211	5.55556	2.88889
Old_PBS_vs_Young_PBS	Arhgdia	0.071169	0.811427	0.974211	22.5556	11.8889
Old_PBS_vs_Young_PBS	Dock4	0.0747216	0.81231	0.974211	13.5556	7.55556
Old_PBS_vs_Young_PBS	Irf2bpl	0.0854827	0.810686	0.974211	11.8889	7
Old_PBS_vs_Young_PBS	Setd3	-0.111199	0.811546	0.974211	5.44444	3.77778
Old_PBS_vs_Young_PBS	Lypla1	0.082305	0.849463	0.974687	6	3.11111
Old_PBS_vs_Young_PBS	Lmbrd1	-0.0805852	0.824525	0.974687	9.66667	5.55556
Old_PBS_vs_Young_PBS	Unc50	-0.0669198	0.851855	0.974687	8.44444	5.22222
Old_PBS_vs_Young_PBS	Casp8	0.0845141	0.849546	0.974687	5.77778	3.11111
Old_PBS_vs_Young_PBS	Acadl	-0.0575027	0.851688	0.974687	13.4444	8.33333
Old_PBS_vs_Young_PBS	Ddx18	-0.0801132	0.851385	0.974687	5.77778	3.44444
Old_PBS_vs_Young_PBS	Dhx9	0.105206	0.845151	0.974687	5.33333	2.88889
Old_PBS_vs_Young_PBS	Tor3a	-0.0842366	0.834751	0.974687	5.88889	3.66667
Old_PBS_vs_Young_PBS	Creg1	-0.0835526	0.851649	0.974687	6.33333	4
Old_PBS_vs_Young_PBS	Desi2	0.0862513	0.843653	0.974687	6.33333	3.22222
Old_PBS_vs_Young_PBS	Eprs	-0.0806726	0.817794	0.974687	9.44444	6.11111
Old_PBS_vs_Young_PBS	Notch1	0.0594648	0.844011	0.974687	25.1111	15.6667
Old_PBS_vs_Young_PBS	Arl5a	-0.0807975	0.852535	0.974687	5.44444	3.33333
Old_PBS_vs_Young_PBS	Trpm7	-0.103508	0.825729	0.974687	7.55556	4.33333
Old_PBS_vs_Young_PBS	Mertk	0.0897596	0.848624	0.974687	5.22222	3
Old_PBS_vs_Young_PBS	Tgm2	-0.0664069	0.848817	0.974687	33.4444	22.3333
Old_PBS_vs_Young_PBS	Rab22a	0.112736	0.81711	0.974687	5.22222	3
Old_PBS_vs_Young_PBS	Ppdpf	-0.0786499	0.836225	0.974687	8.33333	5.44444
Old_PBS_vs_Young_PBS	Rtl8b	-0.0667076	0.836019	0.974687	11.5556	7
Old_PBS_vs_Young_PBS	Nhsl2	0.116305	0.835297	0.974687	6.22222	3.77778
Old_PBS_vs_Young_PBS	Cct3	0.0843577	0.817297	0.974687	8.55556	4.88889
Old_PBS_vs_Young_PBS	Camk2d	-0.0568923	0.844277	0.974687	15.3333	9.22222
Old_PBS_vs_Young_PBS	Adgrl4	0.0366156	0.849237	0.974687	73.4444	42.1111
Old_PBS_vs_Young_PBS	AI314180	-0.0967401	0.830908	0.974687	7.44444	4.22222
Old_PBS_vs_Young_PBS	Osbpl9	0.0873673	0.831318	0.974687	6.66667	3.77778
Old_PBS_vs_Young_PBS	Atp6v0b	-0.0674999	0.813764	0.974687	15.5556	10
Old_PBS_vs_Young_PBS	Zmpste24	-0.0888219	0.826297	0.974687	7.88889	4.44444
Old_PBS_vs_Young_PBS	Luzp1	0.0786427	0.833667	0.974687	23.6667	12.3333
Old_PBS_vs_Young_PBS	Ddost	-0.0753855	0.831972	0.974687	9.22222	5.55556
Old_PBS_vs_Young_PBS	Agtrap	-0.0962218	0.818185	0.974687	9.66667	6.11111
Old_PBS_vs_Young_PBS	Vamp3	-0.0814001	0.84391	0.974687	7.33333	4.44444
Old_PBS_vs_Young_PBS	Afap1	0.10465	0.826453	0.974687	5.33333	3.22222
Old_PBS_vs_Young_PBS	Sept11	0.085114	0.827763	0.974687	7.33333	4.22222
Old_PBS_vs_Young_PBS	Tgfbr3	-0.0696392	0.851034	0.974687	9.55556	5.55556
Old_PBS_vs_Young_PBS	Rsrc2	0.0668361	0.830299	0.974687	16.2222	8.44444
Old_PBS_vs_Young_PBS	Eln	0.121759	0.837573	0.974687	41.1111	21.3333
Old_PBS_vs_Young_PBS	Rac1	0.0426882	0.814161	0.974687	41.4444	23.4444
Old_PBS_vs_Young_PBS	Pds5b	-0.106538	0.819476	0.974687	7	5.11111
Old_PBS_vs_Young_PBS	Pon2	-0.0734328	0.841203	0.974687	8.22222	5
Old_PBS_vs_Young_PBS	Wasl	0.078292	0.824025	0.974687	9.88889	5.44444
Old_PBS_vs_Young_PBS	Zfp800	-0.0851399	0.838044	0.974687	6.44444	4.33333
Old_PBS_vs_Young_PBS	Exoc4	-0.0908473	0.832862	0.974687	6.11111	3.66667
Old_PBS_vs_Young_PBS	Cnot4	-0.0783012	0.83485	0.974687	8.33333	5
Old_PBS_vs_Young_PBS	Tmf1	-0.0794564	0.836295	0.974687	8	5
Old_PBS_vs_Young_PBS	Emc3	0.0741537	0.843272	0.974687	9.11111	5.11111
Old_PBS_vs_Young_PBS	H2afj	-0.092406	0.834657	0.974687	7.66667	5
Old_PBS_vs_Young_PBS	Itpr2	0.0838065	0.851252	0.974687	10.8889	5.66667
Old_PBS_vs_Young_PBS	Med21	0.0860772	0.845123	0.974687	6.44444	3.55556
Old_PBS_vs_Young_PBS	Clcn4	0.0917595	0.843015	0.974687	5.66667	2.88889
Old_PBS_vs_Young_PBS	Hnrnpul1	0.0860512	0.843716	0.974687	8.77778	4.33333
Old_PBS_vs_Young_PBS	Actn4	0.0566539	0.817276	0.974687	27.5556	15.5556
Old_PBS_vs_Young_PBS	Rasip1	-0.0712352	0.832577	0.974687	39.4444	22
Old_PBS_vs_Young_PBS	Kdelr1	0.0721652	0.852845	0.974687	9.44444	5
Old_PBS_vs_Young_PBS	Tm2d3	0.0860326	0.851862	0.974687	5.33333	3
Old_PBS_vs_Young_PBS	Iqgap1	0.0365396	0.84525	0.974687	45.8889	26.6667
Old_PBS_vs_Young_PBS	Picalm	-0.0641399	0.828491	0.974687	16.4444	9.88889
Old_PBS_vs_Young_PBS	Pcf11	0.0956708	0.821833	0.974687	6.44444	3.44444
Old_PBS_vs_Young_PBS	Psma1	0.0738844	0.837891	0.974687	9.55556	5.44444
Old_PBS_vs_Young_PBS	Mosmo	-0.0825487	0.851988	0.974687	5.44444	3.22222
Old_PBS_vs_Young_PBS	Sf3b5	-0.0795295	0.847208	0.974687	8.33333	5.22222
Old_PBS_vs_Young_PBS	Lims1	-0.0698247	0.816713	0.974687	17.2222	10.6667
Old_PBS_vs_Young_PBS	Sar1a	-0.073486	0.837204	0.974687	9.77778	5.88889
Old_PBS_vs_Young_PBS	Hk1	-0.11098	0.815689	0.974687	5.33333	3.22222
Old_PBS_vs_Young_PBS	Jmjd1c	0.0743387	0.832066	0.974687	13.6667	7.33333
Old_PBS_vs_Young_PBS	Midn	-0.0807742	0.82693	0.974687	14.3333	9.55556
Old_PBS_vs_Young_PBS	Timp3	0.0591521	0.853113	0.974687	112.444	60.5556
Old_PBS_vs_Young_PBS	Tmpo	0.0682685	0.850066	0.974687	15.8889	7.77778
Old_PBS_vs_Young_PBS	Cct2	0.0761698	0.832309	0.974687	9.66667	6
Old_PBS_vs_Young_PBS	Dctn2	0.0653901	0.850694	0.974687	10.8889	5.88889
Old_PBS_vs_Young_PBS	Elavl1	-0.0868489	0.821925	0.974687	6.88889	4.33333
Old_PBS_vs_Young_PBS	Cope	0.0835092	0.826011	0.974687	7.77778	4.55556
Old_PBS_vs_Young_PBS	Ssbp4	0.0912746	0.832073	0.974687	6.22222	3.44444
Old_PBS_vs_Young_PBS	Smad1	0.0810762	0.850283	0.974687	6.44444	3.66667
Old_PBS_vs_Young_PBS	Amfr	0.0761869	0.843767	0.974687	7.22222	4.11111
Old_PBS_vs_Young_PBS	Cyb5b	-0.0808492	0.84073	0.974687	6.33333	3.88889
Old_PBS_vs_Young_PBS	Ghitm	-0.0877855	0.85229	0.974687	11.2222	5.22222
Old_PBS_vs_Young_PBS	Mycbp2	-0.0763	0.821273	0.974687	12.1111	7.44444
Old_PBS_vs_Young_PBS	Cwf19l2	0.0961855	0.830591	0.974687	6.66667	3.55556
Old_PBS_vs_Young_PBS	Tmem205	-0.0708933	0.84749	0.974687	7.66667	4.77778
Old_PBS_vs_Young_PBS	Sept7	0.0520989	0.828212	0.974687	35.2222	21
Old_PBS_vs_Young_PBS	Arhgef12	0.0698867	0.823519	0.974687	37.3333	19.7778
Old_PBS_vs_Young_PBS	Rcn2	-0.084844	0.828171	0.974687	8.33333	5
Old_PBS_vs_Young_PBS	Dpp8	-0.0922807	0.826636	0.974687	7	4.44444
Old_PBS_vs_Young_PBS	Mras	0.0834089	0.823634	0.974687	8.77778	5.22222
Old_PBS_vs_Young_PBS	Higd1a	-0.0793048	0.853337	0.974687	6	4
Old_PBS_vs_Young_PBS	Sqstm1	-0.0756374	0.846351	0.974687	8.77778	5.33333
Old_PBS_vs_Young_PBS	G3bp1	0.0674958	0.852917	0.974687	12.1111	6.55556
Old_PBS_vs_Young_PBS	Ndel1	0.0834086	0.831932	0.974687	10.1111	5.77778
Old_PBS_vs_Young_PBS	Tnfsf12	0.0877392	0.840465	0.974687	5.77778	3.11111
Old_PBS_vs_Young_PBS	Ube2g1	0.0957267	0.840734	0.974687	5.66667	3.11111
Old_PBS_vs_Young_PBS	Wsb1	0.0805412	0.841873	0.974687	7.11111	4
Old_PBS_vs_Young_PBS	Luc7l3	-0.0611293	0.826793	0.974687	15.3333	9.11111
Old_PBS_vs_Young_PBS	Npepps	-0.0847943	0.838267	0.974687	6	3.66667
Old_PBS_vs_Young_PBS	Stat3	0.0656032	0.820399	0.974687	20.7778	11.4444
Old_PBS_vs_Young_PBS	Ezh1	0.097487	0.828775	0.974687	6.22222	3.44444
Old_PBS_vs_Young_PBS	Vat1	0.0702019	0.825478	0.974687	16.1111	8.88889
Old_PBS_vs_Young_PBS	Srsf2	-0.0585265	0.819502	0.974687	22.8889	13.1111
Old_PBS_vs_Young_PBS	Alyref	0.0863521	0.847679	0.974687	7.33333	3.77778
Old_PBS_vs_Young_PBS	Idnk	0.0893114	0.83286	0.974687	7.55556	4.44444
Old_PBS_vs_Young_PBS	Col4a3bp	-0.0753449	0.836279	0.974687	8.44444	5.55556
Old_PBS_vs_Young_PBS	Btf3	-0.0523432	0.828747	0.974687	33.4444	20.3333
Old_PBS_vs_Young_PBS	Odc1	0.100772	0.843985	0.974687	5.88889	3.22222
Old_PBS_vs_Young_PBS	Klc1	0.0903345	0.818712	0.974687	9.88889	5.44444
Old_PBS_vs_Young_PBS	Kmt2d	0.126161	0.81637	0.974687	6.11111	3.33333
Old_PBS_vs_Young_PBS	Eif4b	0.0887567	0.820311	0.974687	8.88889	5
Old_PBS_vs_Young_PBS	Crebbp	0.0650193	0.832161	0.974687	15	9
Old_PBS_vs_Young_PBS	Gspt1	-0.0859599	0.820494	0.974687	8.55556	5
Old_PBS_vs_Young_PBS	Tra2b	0.0650058	0.81514	0.974687	16.6667	9.33333
Old_PBS_vs_Young_PBS	Lrch3	-0.0840299	0.83338	0.974687	7.55556	4.88889
Old_PBS_vs_Young_PBS	Phldb2	-0.064845	0.829959	0.974687	19	12.2222
Old_PBS_vs_Young_PBS	Ifnar1	-0.0829903	0.851738	0.974687	6.77778	3.88889
Old_PBS_vs_Young_PBS	Gtf2h5	0.0684054	0.844516	0.974687	11.4444	5.88889
Old_PBS_vs_Young_PBS	Sod2	0.100517	0.845077	0.974687	5.33333	2.88889
Old_PBS_vs_Young_PBS	D17Wsu92e	0.0856526	0.848753	0.974687	7	3.66667
Old_PBS_vs_Young_PBS	Fez2	-0.0926263	0.816621	0.974687	8.22222	5
Old_PBS_vs_Young_PBS	Colec12	-0.0909577	0.833642	0.974687	5.55556	3.88889
Old_PBS_vs_Young_PBS	Apc	0.094523	0.81918	0.974687	8.55556	5.11111
Old_PBS_vs_Young_PBS	Paip2	-0.0609868	0.841535	0.974687	12.3333	7.33333
Old_PBS_vs_Young_PBS	Csnk1g3	0.0972379	0.84098	0.974687	5.55556	3
Old_PBS_vs_Young_PBS	Kdm2a	-0.0605156	0.849344	0.974687	12.3333	7.44444
Old_PBS_vs_Young_PBS	Cfl1	0.0506916	0.834901	0.974687	42.1111	24
Old_PBS_vs_Young_PBS	Ppp1r14b	-0.101375	0.824245	0.974687	5.22222	3.22222
Old_PBS_vs_Young_PBS	Ankrd13a	-0.0761477	0.854053	0.974832	7	4
Old_PBS_vs_Young_PBS	Mxra8	0.0853127	0.854824	0.97536	5.22222	2.77778
Old_PBS_vs_Young_PBS	Gigyf2	-0.0900875	0.855801	0.976134	6.11111	3.66667
Old_PBS_vs_Young_PBS	Cadps2	-0.0781814	0.857087	0.977259	7.77778	5.22222
Old_PBS_vs_Young_PBS	Zfp106	-0.0811252	0.857594	0.977344	5.11111	3.22222
Old_PBS_vs_Young_PBS	Mknk2	-0.0607041	0.858516	0.977344	10.4444	6.22222
Old_PBS_vs_Young_PBS	Casp12	-0.0806935	0.85863	0.977344	6.22222	3.77778
Old_PBS_vs_Young_PBS	Ext2	0.0693651	0.862535	0.977642	7.11111	3.88889
Old_PBS_vs_Young_PBS	Bcap31	-0.0516058	0.861303	0.977642	12.4444	7.55556
Old_PBS_vs_Young_PBS	Lamtor2	-0.0604075	0.863419	0.977642	10.6667	6.11111
Old_PBS_vs_Young_PBS	Zcchc7	0.0655609	0.860805	0.977642	15.4444	9.22222
Old_PBS_vs_Young_PBS	Adamts9	0.0922001	0.862354	0.977642	5.88889	3.55556
Old_PBS_vs_Young_PBS	Socs2	0.0562044	0.860591	0.977642	11.8889	6.66667
Old_PBS_vs_Young_PBS	Rap1b	-0.045999	0.861733	0.977642	22.2222	14
Old_PBS_vs_Young_PBS	Ikbkb	-0.0672642	0.861577	0.977642	8.55556	5
Old_PBS_vs_Young_PBS	Tomm20	-0.0557696	0.860378	0.977642	15.3333	9.33333
Old_PBS_vs_Young_PBS	Ctnnb1	-0.0424575	0.8631	0.977642	30	18.8889
Old_PBS_vs_Young_PBS	Spns2	0.0755916	0.863344	0.977642	13.6667	7.77778
Old_PBS_vs_Young_PBS	Cenpx	-0.0812865	0.862368	0.977642	5.66667	3.33333
Old_PBS_vs_Young_PBS	Pim3	0.0712535	0.86239	0.977642	16.8889	11.4444
Old_PBS_vs_Young_PBS	Atp5a1	-0.0427897	0.860568	0.977642	20.5556	12.3333
Old_PBS_vs_Young_PBS	Arf4	-0.0492412	0.864419	0.978095	13.3333	8.22222
Old_PBS_vs_Young_PBS	Ift20	-0.078964	0.864235	0.978095	8.11111	4.88889
Old_PBS_vs_Young_PBS	Ehd4	0.0537634	0.865187	0.978285	185.778	97.8889
Old_PBS_vs_Young_PBS	Eif6	-0.0860154	0.865079	0.978285	5.77778	3.88889
Old_PBS_vs_Young_PBS	Lfng	0.0884601	0.86644	0.978685	5.44444	3.11111
Old_PBS_vs_Young_PBS	Mprip	0.0563989	0.866261	0.978685	21.3333	11.3333
Old_PBS_vs_Young_PBS	Arl6ip5	-0.0584403	0.866885	0.978847	14.6667	9.44444
Old_PBS_vs_Young_PBS	Azin1	0.0720779	0.867387	0.979076	7.55556	4.22222
Old_PBS_vs_Young_PBS	Oaz1	-0.0424455	0.86769	0.979078	45	27.8889
Old_PBS_vs_Young_PBS	Mbd2	0.0609111	0.86814	0.979247	10.5556	6
Old_PBS_vs_Young_PBS	Sntb2	0.066311	0.868579	0.979261	10.6667	6
Old_PBS_vs_Young_PBS	Cdkn1a	0.11612	0.868753	0.979261	27.3333	19.2222
Old_PBS_vs_Young_PBS	Dusp23	-0.0708716	0.873376	0.979793	7	4
Old_PBS_vs_Young_PBS	Fkbp9	-0.0796998	0.869719	0.979793	6.22222	3.55556
Old_PBS_vs_Young_PBS	Rras	0.0465777	0.872582	0.979793	19.4444	10.7778
Old_PBS_vs_Young_PBS	Arl2bp	0.0527647	0.874032	0.979793	11	6.22222
Old_PBS_vs_Young_PBS	Fli1	-0.0393033	0.872155	0.979793	24.7778	15
Old_PBS_vs_Young_PBS	Clk4	0.0675725	0.870656	0.979793	7	3.77778
Old_PBS_vs_Young_PBS	Hnrnpa0	-0.0383997	0.87278	0.979793	25.8889	15.4444
Old_PBS_vs_Young_PBS	Clptm1l	-0.0869668	0.872961	0.979793	5.55556	3.33333
Old_PBS_vs_Young_PBS	Id2	-0.0544088	0.871466	0.979793	11.3333	7.11111
Old_PBS_vs_Young_PBS	March6	-0.0622582	0.873876	0.979793	7	4.55556
Old_PBS_vs_Young_PBS	Ap2m1	-0.0586473	0.870435	0.979793	9.22222	5.88889
Old_PBS_vs_Young_PBS	Prkd3	-0.0721575	0.87369	0.979793	6.88889	3.77778
Old_PBS_vs_Young_PBS	Ddb1	-0.0696017	0.871072	0.979793	9.22222	5.11111
Old_PBS_vs_Young_PBS	Tshz1	0.0592048	0.874399	0.979868	7.77778	4.44444
Old_PBS_vs_Young_PBS	Arfgef1	0.0529629	0.886408	0.979998	7.77778	4.44444
Old_PBS_vs_Young_PBS	Cflar	0.039863	0.884121	0.979998	17.8889	10
Old_PBS_vs_Young_PBS	Aamp	0.0789231	0.878045	0.979998	6	3.22222
Old_PBS_vs_Young_PBS	Cul3	-0.0642685	0.884251	0.979998	8.66667	5
Old_PBS_vs_Young_PBS	Srgap2	0.0651524	0.885744	0.979998	7.33333	4.77778
Old_PBS_vs_Young_PBS	Xpr1	0.0778618	0.883298	0.979998	6.55556	3.33333
Old_PBS_vs_Young_PBS	Ptgs1	0.0459823	0.881093	0.979998	33.7778	18.2222
Old_PBS_vs_Young_PBS	Plcb4	0.04136	0.885306	0.979998	18.1111	10.8889
Old_PBS_vs_Young_PBS	H13	0.0618252	0.885981	0.979998	6.44444	3.44444
Old_PBS_vs_Young_PBS	Fxr1	0.0620455	0.877604	0.979998	7.22222	4
Old_PBS_vs_Young_PBS	Lamtor3	0.0591206	0.884888	0.979998	6.11111	3.44444
Old_PBS_vs_Young_PBS	Adgrl2	-0.0297576	0.884203	0.979998	67.4444	37.5556
Old_PBS_vs_Young_PBS	Cpne3	0.0545493	0.879064	0.979998	10.4444	6.11111
Old_PBS_vs_Young_PBS	Khdrbs1	0.0501418	0.877624	0.979998	14	8
Old_PBS_vs_Young_PBS	Ccnl2	-0.0535735	0.876835	0.979998	10.4444	6.11111
Old_PBS_vs_Young_PBS	Mob1b	0.0633524	0.88461	0.979998	5.55556	3.22222
Old_PBS_vs_Young_PBS	Baz1b	0.0585422	0.876003	0.979998	12	6.66667
Old_PBS_vs_Young_PBS	Fam168a	0.0623257	0.886536	0.979998	5.88889	3.33333
Old_PBS_vs_Young_PBS	Copb1	0.0648958	0.881126	0.979998	8.44444	4.77778
Old_PBS_vs_Young_PBS	Zranb1	0.0747977	0.879989	0.979998	6.77778	3.55556
Old_PBS_vs_Young_PBS	Ddx50	-0.0447097	0.881457	0.979998	14.2222	8
Old_PBS_vs_Young_PBS	Hsp90b1	-0.0227173	0.885092	0.979998	73.8889	44.2222
Old_PBS_vs_Young_PBS	Fkbp8	0.0702531	0.878538	0.979998	7.88889	4.55556
Old_PBS_vs_Young_PBS	Cyba	-0.0488628	0.876277	0.979998	18.6667	11.3333
Old_PBS_vs_Young_PBS	Arhgef3	0.0557568	0.875832	0.979998	10.8889	6.11111
Old_PBS_vs_Young_PBS	Hnrnpc	0.0450183	0.885216	0.979998	16.3333	9.33333
Old_PBS_vs_Young_PBS	Ubl5	0.0545044	0.878578	0.979998	17.7778	11.8889
Old_PBS_vs_Young_PBS	Crk	-0.0473431	0.885504	0.979998	14.6667	8.33333
Old_PBS_vs_Young_PBS	Coa3	-0.0683694	0.876295	0.979998	8.22222	4.88889
Old_PBS_vs_Young_PBS	Plk2	0.0708383	0.87943	0.979998	7.88889	5.11111
Old_PBS_vs_Young_PBS	Dicer1	0.048259	0.885648	0.979998	9.88889	5.66667
Old_PBS_vs_Young_PBS	Aco2	0.0604349	0.8865	0.979998	8.88889	4.66667
Old_PBS_vs_Young_PBS	Ube2l3	0.0528888	0.877278	0.979998	11.6667	6.44444
Old_PBS_vs_Young_PBS	Ets2	-0.0478196	0.876342	0.979998	15.3333	8.66667
Old_PBS_vs_Young_PBS	Wtap	0.0788609	0.879931	0.979998	5.88889	3.55556
Old_PBS_vs_Young_PBS	Stub1	0.0605619	0.881108	0.979998	8.55556	4.66667
Old_PBS_vs_Young_PBS	Ehbp1l1	0.0638755	0.885592	0.979998	7.55556	4.11111
Old_PBS_vs_Young_PBS	Nxf1	0.0565577	0.882684	0.979998	10	5.77778
Old_PBS_vs_Young_PBS	Canx	0.0340176	0.886867	0.980032	26.1111	15
Old_PBS_vs_Young_PBS	Gnai2	-0.0393045	0.887674	0.980439	85.8889	48.3333
Old_PBS_vs_Young_PBS	Kpnb1	0.0623156	0.887837	0.980439	6.44444	3.77778
Old_PBS_vs_Young_PBS	Ttyh3	0.0600211	0.888362	0.980687	6.66667	3.55556
Old_PBS_vs_Young_PBS	Psmb4	0.0355506	0.888855	0.980899	18.7778	10.7778
Old_PBS_vs_Young_PBS	Psmd2	0.0651325	0.89046	0.982005	7.66667	3.66667
Old_PBS_vs_Young_PBS	Xaf1	-0.0512235	0.890854	0.982108	9.44444	5.44444
Old_PBS_vs_Young_PBS	Chtop	-0.0551612	0.891668	0.982565	5.88889	3.55556
Old_PBS_vs_Young_PBS	Ctcf	-0.0504782	0.892111	0.982565	9.88889	6.11111
Old_PBS_vs_Young_PBS	Cct5	0.056498	0.893583	0.982565	9.44444	5.33333
Old_PBS_vs_Young_PBS	Fam173a	-0.0601016	0.893418	0.982565	6.11111	4
Old_PBS_vs_Young_PBS	Sra1	-0.0631459	0.893679	0.982565	5.44444	3.55556
Old_PBS_vs_Young_PBS	Eif3a	-0.031252	0.893144	0.982565	24.5556	14.7778
Old_PBS_vs_Young_PBS	Srp14	0.0491296	0.894896	0.983571	11.3333	6.77778
Old_PBS_vs_Young_PBS	Wdr26	0.0395357	0.896051	0.983934	15.3333	8.88889
Old_PBS_vs_Young_PBS	Arl1	-0.0473011	0.895546	0.983934	9.33333	5.33333
Old_PBS_vs_Young_PBS	Hectd1	-0.0391164	0.896132	0.983934	15.8889	9
Old_PBS_vs_Young_PBS	Eif2s2	-0.0448392	0.897945	0.984443	12.4444	7.33333
Old_PBS_vs_Young_PBS	Bcam	-0.038433	0.897047	0.984443	28.7778	17.3333
Old_PBS_vs_Young_PBS	Msl2	0.057442	0.898061	0.984443	6.88889	4.11111
Old_PBS_vs_Young_PBS	Mkl2	0.0507242	0.897698	0.984443	11.2222	7.11111
Old_PBS_vs_Young_PBS	Maged1	0.0573003	0.898932	0.984568	5.88889	3.55556
Old_PBS_vs_Young_PBS	Zc3hav1	-0.0449831	0.899858	0.984568	8.55556	5.33333
Old_PBS_vs_Young_PBS	Rspry1	-0.0498749	0.90003	0.984568	6.88889	4.11111
Old_PBS_vs_Young_PBS	Mcrip1	-0.0555656	0.899672	0.984568	6.22222	3.55556
Old_PBS_vs_Young_PBS	Zbtb20	0.0306728	0.898968	0.984568	73.7778	41.7778
Old_PBS_vs_Young_PBS	Iigp1	-0.0570564	0.899286	0.984568	25.2222	13.7778
Old_PBS_vs_Young_PBS	Ano6	0.0421173	0.900749	0.985024	11	6.11111
Old_PBS_vs_Young_PBS	Tbrg1	-0.0407034	0.901522	0.985209	13.5556	7.88889
Old_PBS_vs_Young_PBS	Npdc1	-0.0397029	0.902947	0.985253	12	7
Old_PBS_vs_Young_PBS	Selenot	0.0413464	0.903241	0.985253	10	5.77778
Old_PBS_vs_Young_PBS	Pdcd10	-0.0463577	0.90249	0.985253	10.6667	7.33333
Old_PBS_vs_Young_PBS	Sun1	-0.0531377	0.903172	0.985253	6.77778	3.77778
Old_PBS_vs_Young_PBS	Fmc1	-0.0579082	0.903375	0.985253	5.22222	3.11111
Old_PBS_vs_Young_PBS	Eml4	-0.052056	0.902996	0.985253	5.66667	3.44444
Old_PBS_vs_Young_PBS	Nckap1	0.0434879	0.903958	0.985363	11.5556	7.11111
Old_PBS_vs_Young_PBS	Mcmbp	-0.0461777	0.90408	0.985363	7.22222	4.33333
Old_PBS_vs_Young_PBS	Spopl	-0.0491029	0.906283	0.98543	6.11111	3.88889
Old_PBS_vs_Young_PBS	Ctnnd1	0.0403765	0.907463	0.98543	17	9.44444
Old_PBS_vs_Young_PBS	Qser1	-0.0574353	0.906552	0.98543	6.11111	3.55556
Old_PBS_vs_Young_PBS	Ost4	0.0430074	0.907612	0.98543	15.7778	9.22222
Old_PBS_vs_Young_PBS	Bax	-0.0526168	0.906722	0.98543	8.33333	4.77778
Old_PBS_vs_Young_PBS	Galnt18	-0.0500507	0.906915	0.98543	8.44444	4.88889
Old_PBS_vs_Young_PBS	Anxa2	-0.0216047	0.906128	0.98543	49.1111	29.4444
Old_PBS_vs_Young_PBS	Senp6	0.0404725	0.907768	0.98543	15.5556	9.44444
Old_PBS_vs_Young_PBS	Ryk	-0.0605894	0.904506	0.98543	5.66667	3.33333
Old_PBS_vs_Young_PBS	Larp4b	0.0466086	0.907286	0.98543	7.55556	4.55556
Old_PBS_vs_Young_PBS	Polr2g	0.0559443	0.906831	0.98543	5.22222	2.88889
Old_PBS_vs_Young_PBS	Hspa4l	-0.0449629	0.909389	0.986533	7.11111	4.11111
Old_PBS_vs_Young_PBS	Ctgf	-0.0412009	0.909872	0.986562	18	11.5556
Old_PBS_vs_Young_PBS	Helz	-0.0420896	0.910021	0.986562	8.33333	5
Old_PBS_vs_Young_PBS	Snrpc	-0.0522182	0.910654	0.98692	5.55556	3.11111
Old_PBS_vs_Young_PBS	Magoh	0.0431291	0.91149	0.987498	7.22222	4.11111
Old_PBS_vs_Young_PBS	Rapgef6	-0.0502586	0.912287	0.988034	5.55556	3.44444
Old_PBS_vs_Young_PBS	Fam117b	0.0219023	0.947927	0.988455	14.1111	8
Old_PBS_vs_Young_PBS	Nucks1	-0.016967	0.946757	0.988455	21.2222	12.5556
Old_PBS_vs_Young_PBS	Mpc2	-0.0233605	0.949914	0.988455	7.66667	4.55556
Old_PBS_vs_Young_PBS	Rsu1	0.0317622	0.926849	0.988455	14.5556	8.33333
Old_PBS_vs_Young_PBS	Tlk1	-0.036726	0.933088	0.988455	5.77778	3.44444
Old_PBS_vs_Young_PBS	Api5	0.0319124	0.947565	0.988455	6	3.77778
Old_PBS_vs_Young_PBS	Ddrgk1	0.0267384	0.938845	0.988455	10.5556	5.55556
Old_PBS_vs_Young_PBS	Snrpb2	-0.0535934	0.91556	0.988455	5.33333	2.88889
Old_PBS_vs_Young_PBS	Raly	-0.0350931	0.917023	0.988455	11.5556	6.66667
Old_PBS_vs_Young_PBS	Tshz2	-0.0392266	0.931473	0.988455	7.66667	4.33333
Old_PBS_vs_Young_PBS	Usp9x	0.0315934	0.935704	0.988455	13.5556	7.22222
Old_PBS_vs_Young_PBS	Hnrnph2	0.0294845	0.92818	0.988455	11.2222	6.55556
Old_PBS_vs_Young_PBS	Armcx1	-0.0434637	0.916123	0.988455	5.77778	3.44444
Old_PBS_vs_Young_PBS	Huwe1	0.0254683	0.938721	0.988455	12.3333	6.77778
Old_PBS_vs_Young_PBS	Elf2	0.0296788	0.928501	0.988455	11.7778	7.11111
Old_PBS_vs_Young_PBS	Setd7	-0.0505496	0.914431	0.988455	5.22222	3.33333
Old_PBS_vs_Young_PBS	Slc50a1	-0.0247437	0.935746	0.988455	13.7778	8.11111
Old_PBS_vs_Young_PBS	Adam15	-0.0291465	0.923349	0.988455	38.3333	20.8889
Old_PBS_vs_Young_PBS	Gclm	-0.0445317	0.918624	0.988455	6.66667	4
Old_PBS_vs_Young_PBS	Fnbp1l	0.0206339	0.937355	0.988455	25.8889	14
Old_PBS_vs_Young_PBS	Pdlim5	-0.0273999	0.92744	0.988455	17.2222	9.66667
Old_PBS_vs_Young_PBS	Chmp5	-0.0281303	0.942929	0.988455	9.55556	5
Old_PBS_vs_Young_PBS	Tmem234	0.029035	0.920085	0.988455	20.8889	11.2222
Old_PBS_vs_Young_PBS	Wasf2	0.0214898	0.921143	0.988455	29	17
Old_PBS_vs_Young_PBS	Ddi2	-0.0311125	0.933762	0.988455	10.6667	6.33333
Old_PBS_vs_Young_PBS	Ssu72	-0.0271434	0.934087	0.988455	9.88889	5.88889
Old_PBS_vs_Young_PBS	Gatad1	0.0338542	0.940504	0.988455	6.77778	3.77778
Old_PBS_vs_Young_PBS	Kmt2e	0.0190567	0.939088	0.988455	24.1111	13.4444
Old_PBS_vs_Young_PBS	Rheb	-0.0242417	0.942097	0.988455	12	7
Old_PBS_vs_Young_PBS	Wdr1	-0.0288463	0.942074	0.988455	7.66667	4.44444
Old_PBS_vs_Young_PBS	Fbxl5	-0.0342057	0.935977	0.988455	8.44444	4.77778
Old_PBS_vs_Young_PBS	Dhx15	0.0285341	0.947248	0.988455	7.33333	4.55556
Old_PBS_vs_Young_PBS	Clock	-0.0345914	0.929862	0.988455	8.44444	5
Old_PBS_vs_Young_PBS	Rnf10	-0.0397253	0.921972	0.988455	7.22222	4.22222
Old_PBS_vs_Young_PBS	Bri3	-0.0252753	0.937871	0.988455	16.6667	9.33333
Old_PBS_vs_Young_PBS	Polr1d	0.0241727	0.943288	0.988455	10.1111	5.88889
Old_PBS_vs_Young_PBS	Gimap8	-0.0407989	0.921228	0.988455	7	4.44444
Old_PBS_vs_Young_PBS	Gimap4	0.0335854	0.920692	0.988455	11.5556	6.66667
Old_PBS_vs_Young_PBS	Lsm5	-0.0332151	0.949355	0.988455	5.33333	2.88889
Old_PBS_vs_Young_PBS	Aup1	0.0455001	0.925642	0.988455	5.44444	3.11111
Old_PBS_vs_Young_PBS	Spr	0.0403369	0.934151	0.988455	6.44444	4.22222
Old_PBS_vs_Young_PBS	Fgd5	0.0182472	0.951575	0.988455	14.6667	8.55556
Old_PBS_vs_Young_PBS	Bhlhe40	0.0391108	0.93074	0.988455	9.44444	6.55556
Old_PBS_vs_Young_PBS	Hnrnpf	0.0224604	0.931526	0.988455	27.2222	16.3333
Old_PBS_vs_Young_PBS	Eps8	-0.0533319	0.914837	0.988455	5.88889	3.77778
Old_PBS_vs_Young_PBS	Arhgef1	-0.0401424	0.917567	0.988455	10.8889	6
Old_PBS_vs_Young_PBS	Zfp260	-0.0368577	0.938503	0.988455	6	3.22222
Old_PBS_vs_Young_PBS	Tsg101	-0.0308978	0.937277	0.988455	6.77778	4.11111
Old_PBS_vs_Young_PBS	Pgap2	0.0428215	0.929317	0.988455	5.11111	3
Old_PBS_vs_Young_PBS	Aldoa	-0.0214558	0.941181	0.988455	15	8.88889
Old_PBS_vs_Young_PBS	Abracl	-0.0428171	0.91474	0.988455	7.77778	4.77778
Old_PBS_vs_Young_PBS	Ptprk	-0.0361662	0.91575	0.988455	11.7778	7.11111
Old_PBS_vs_Young_PBS	Ccar1	-0.0319213	0.931309	0.988455	9.88889	5.33333
Old_PBS_vs_Young_PBS	Arid5b	-0.0169766	0.950316	0.988455	23.3333	15
Old_PBS_vs_Young_PBS	Slc16a9	-0.0241328	0.945217	0.988455	12.6667	8.11111
Old_PBS_vs_Young_PBS	Kitl	0.0320262	0.924983	0.988455	11	6.22222
Old_PBS_vs_Young_PBS	Rab21	-0.0300481	0.93499	0.988455	8.77778	5
Old_PBS_vs_Young_PBS	Naxd	-0.0469649	0.919787	0.988455	5.33333	3.11111
Old_PBS_vs_Young_PBS	Psd3	-0.0442456	0.918034	0.988455	6.33333	3.88889
Old_PBS_vs_Young_PBS	Use1	-0.0380811	0.918883	0.988455	7.55556	4.55556
Old_PBS_vs_Young_PBS	Fto	0.036329	0.939311	0.988455	6.66667	3.77778
Old_PBS_vs_Young_PBS	Tsnax	0.0535242	0.919711	0.988455	5.88889	2.88889
Old_PBS_vs_Young_PBS	Thoc7	0.0273148	0.94757	0.988455	6.77778	4
Old_PBS_vs_Young_PBS	Stab1	-0.0296439	0.95144	0.988455	9.66667	5.77778
Old_PBS_vs_Young_PBS	Exoc5	0.0324132	0.936522	0.988455	7.77778	5
Old_PBS_vs_Young_PBS	Mtmr2	-0.0291211	0.948574	0.988455	5.11111	3.11111
Old_PBS_vs_Young_PBS	Icam1	0.0220054	0.94022	0.988455	24.5556	14.5556
Old_PBS_vs_Young_PBS	Ets1	-0.0231611	0.928861	0.988455	29.5556	17.2222
Old_PBS_vs_Young_PBS	Stt3a	0.0299671	0.940676	0.988455	8.11111	4.55556
Old_PBS_vs_Young_PBS	Psma4	0.0212589	0.947429	0.988455	11.6667	6.55556
Old_PBS_vs_Young_PBS	Pkm	0.0290448	0.938463	0.988455	10.6667	6.22222
Old_PBS_vs_Young_PBS	Herc1	-0.0192039	0.951778	0.988455	15	8.77778
Old_PBS_vs_Young_PBS	Vps13c	-0.0353321	0.940338	0.988455	5.33333	3.22222
Old_PBS_vs_Young_PBS	Tmod3	-0.0203011	0.932499	0.988455	34.2222	21.2222
Old_PBS_vs_Young_PBS	Copb2	-0.0406421	0.930878	0.988455	6.55556	3.66667
Old_PBS_vs_Young_PBS	Nck1	0.0273616	0.924556	0.988455	17	9.55556
Old_PBS_vs_Young_PBS	Cct4	-0.0367636	0.927831	0.988455	8.66667	5.22222
Old_PBS_vs_Young_PBS	Plscr3	0.0282754	0.946732	0.988455	8.66667	5.44444
Old_PBS_vs_Young_PBS	Prpf8	0.0270367	0.942709	0.988455	8	4.77778
Old_PBS_vs_Young_PBS	Appbp2	0.0468754	0.913885	0.988455	6.77778	3.55556
Old_PBS_vs_Young_PBS	Dnajc7	-0.0323457	0.942959	0.988455	6.33333	3.33333
Old_PBS_vs_Young_PBS	Ifi35	-0.0261914	0.944693	0.988455	8.11111	4.55556
Old_PBS_vs_Young_PBS	Ubtf	-0.0278722	0.94825	0.988455	7.11111	3.88889
Old_PBS_vs_Young_PBS	Grn	0.0160024	0.94826	0.988455	21.3333	12.2222
Old_PBS_vs_Young_PBS	Cdr2l	0.0340526	0.93715	0.988455	8.11111	4.33333
Old_PBS_vs_Young_PBS	Fam120a	-0.0427254	0.915385	0.988455	6.88889	4.11111
Old_PBS_vs_Young_PBS	Txndc15	-0.0297202	0.94851	0.988455	5.55556	3.33333
Old_PBS_vs_Young_PBS	Zcchc6	-0.0255189	0.921899	0.988455	18.5556	10.8889
Old_PBS_vs_Young_PBS	Pdia6	0.0288759	0.934105	0.988455	20.6667	13
Old_PBS_vs_Young_PBS	Prpf39	-0.0219759	0.951577	0.988455	9.22222	5.88889
Old_PBS_vs_Young_PBS	Sel1l	0.0318292	0.94001	0.988455	9.33333	4.77778
Old_PBS_vs_Young_PBS	Hsp90aa1	-0.0312562	0.921725	0.988455	27.8889	18.2222
Old_PBS_vs_Young_PBS	Selenop	-0.0202681	0.934446	0.988455	45.8889	27.8889
Old_PBS_vs_Young_PBS	Sub1	0.026015	0.929301	0.988455	16.7778	9.55556
Old_PBS_vs_Young_PBS	Zfr	-0.0334313	0.927134	0.988455	8.66667	5.33333
Old_PBS_vs_Young_PBS	Ndrg1	-0.0438523	0.925819	0.988455	9.33333	5.66667
Old_PBS_vs_Young_PBS	Chrac1	0.0331311	0.944153	0.988455	5.33333	3
Old_PBS_vs_Young_PBS	Atf4	0.0237346	0.948351	0.988455	14.2222	7.77778
Old_PBS_vs_Young_PBS	Tuba1b	-0.0340473	0.927058	0.988455	20.1111	10.7778
Old_PBS_vs_Young_PBS	Carhsp1	-0.0266409	0.943777	0.988455	12.1111	6.55556
Old_PBS_vs_Young_PBS	Bfar	0.0454362	0.923413	0.988455	6.11111	3.88889
Old_PBS_vs_Young_PBS	Cebpd	-0.0286397	0.924459	0.988455	59.5556	44.7778
Old_PBS_vs_Young_PBS	Lpp	0.0237281	0.940096	0.988455	16.6667	8.77778
Old_PBS_vs_Young_PBS	Pcyt1a	-0.0475224	0.916247	0.988455	5.22222	3.11111
Old_PBS_vs_Young_PBS	Fyttd1	0.0387903	0.92307	0.988455	7.44444	4
Old_PBS_vs_Young_PBS	Adamts1	0.0257304	0.948605	0.988455	31.8889	23.2222
Old_PBS_vs_Young_PBS	Igf2r	-0.0320563	0.941031	0.988455	7	4.11111
Old_PBS_vs_Young_PBS	Ube2i	-0.0357372	0.922701	0.988455	10.5556	6
Old_PBS_vs_Young_PBS	Cuta	0.0290751	0.938645	0.988455	10.3333	5.44444
Old_PBS_vs_Young_PBS	Srpk1	0.0437249	0.923626	0.988455	6	3.33333
Old_PBS_vs_Young_PBS	Ndufv3	0.0271205	0.946409	0.988455	9.22222	5.33333
Old_PBS_vs_Young_PBS	March2	0.0448089	0.927997	0.988455	5.88889	3.44444
Old_PBS_vs_Young_PBS	Abhd16a	0.0434319	0.93499	0.988455	7.44444	4.11111
Old_PBS_vs_Young_PBS	Jcad	0.0317744	0.927994	0.988455	14.2222	8.66667
Old_PBS_vs_Young_PBS	Tnfaip8	-0.0277565	0.951443	0.988455	6.11111	3.66667
Old_PBS_vs_Young_PBS	Nars	-0.0478795	0.919269	0.988455	5.88889	3
Old_PBS_vs_Young_PBS	Nfatc1	-0.0475361	0.919456	0.988455	6.55556	4
Old_PBS_vs_Young_PBS	Abhd17b	-0.049496	0.919202	0.988455	6	3.33333
Old_PBS_vs_Young_PBS	Fas	-0.0296685	0.919102	0.988455	16.3333	10.2222
Old_PBS_vs_Young_PBS	Ccdc186	-0.0344621	0.935983	0.988455	6.11111	3.55556
Old_PBS_vs_Young_PBS	Ctdspl2	-0.0247286	0.953124	0.989223	6.33333	3.77778
Old_PBS_vs_Young_PBS	Zc3h7a	0.0231842	0.953015	0.989223	11.1111	6.44444
Old_PBS_vs_Young_PBS	Psmb10	-0.0170478	0.95379	0.989284	19.4444	11.2222
Old_PBS_vs_Young_PBS	Zeb1	0.0193836	0.953611	0.989284	13.8889	7.55556
Old_PBS_vs_Young_PBS	Rnpepl1	0.022755	0.954724	0.989623	8.88889	5
Old_PBS_vs_Young_PBS	Id3	-0.0169208	0.954565	0.989623	80.3333	56.4444
Old_PBS_vs_Young_PBS	Myh9	0.0167466	0.956011	0.990642	33.5556	18.3333
Old_PBS_vs_Young_PBS	Mecp2	0.0207987	0.95803	0.991485	8.11111	5
Old_PBS_vs_Young_PBS	Gnb4	-0.0288175	0.957964	0.991485	7.11111	3.44444
Old_PBS_vs_Young_PBS	Ubr5	-0.0244526	0.95804	0.991485	8.55556	5
Old_PBS_vs_Young_PBS	Ubr1	0.0226944	0.96077	0.991485	6	3.11111
Old_PBS_vs_Young_PBS	Atrn	0.026468	0.959244	0.991485	6.33333	4.22222
Old_PBS_vs_Young_PBS	Kcnb1	-0.0247471	0.960188	0.991485	6.66667	4.88889
Old_PBS_vs_Young_PBS	Dpm1	0.0241167	0.96013	0.991485	5.44444	3.11111
Old_PBS_vs_Young_PBS	Stmn2	-0.0160484	0.958967	0.991485	21.2222	14.4444
Old_PBS_vs_Young_PBS	Ddx58	-0.0209466	0.959854	0.991485	8	4.33333
Old_PBS_vs_Young_PBS	Xrn1	-0.0182511	0.960809	0.991485	9.11111	5.44444
Old_PBS_vs_Young_PBS	Ddx23	0.025244	0.960577	0.991485	5.22222	2.77778
Old_PBS_vs_Young_PBS	Brd4	-0.0174527	0.960063	0.991485	9.33333	5.77778
Old_PBS_vs_Young_PBS	B4galt1	-0.0154471	0.962412	0.991603	11.6667	7.44444
Old_PBS_vs_Young_PBS	Rsf1	-0.021755	0.962335	0.991603	7.44444	4.44444
Old_PBS_vs_Young_PBS	Ttc3	0.0204198	0.961963	0.991603	12.2222	6.33333
Old_PBS_vs_Young_PBS	Tapbp	-0.0131039	0.962383	0.991603	31.2222	17.7778
Old_PBS_vs_Young_PBS	Pbx1	-0.0134326	0.962939	0.991834	16.4444	9.55556
Old_PBS_vs_Young_PBS	Pnp	-0.016774	0.963291	0.991883	13.1111	8.88889
Old_PBS_vs_Young_PBS	Lamtor5	0.0144407	0.968046	0.992847	8.33333	4.77778
Old_PBS_vs_Young_PBS	Prdx1	-0.00917838	0.967549	0.992847	33.3333	20.4444
Old_PBS_vs_Young_PBS	Stmn1	-0.0140849	0.968794	0.992847	14.4444	8.33333
Old_PBS_vs_Young_PBS	Gnb1	0.0087081	0.966474	0.992847	37.7778	22.6667
Old_PBS_vs_Young_PBS	Plod3	0.0182912	0.96859	0.992847	6.33333	3.77778
Old_PBS_vs_Young_PBS	Sec13	-0.0178371	0.966068	0.992847	6	3.44444
Old_PBS_vs_Young_PBS	Sbf2	-0.0182276	0.96596	0.992847	9.33333	4.88889
Old_PBS_vs_Young_PBS	Oaz2	0.0178922	0.966987	0.992847	7.22222	4
Old_PBS_vs_Young_PBS	Rreb1	0.0168294	0.968152	0.992847	6.55556	3.77778
Old_PBS_vs_Young_PBS	Ncald	-0.0147478	0.968789	0.992847	13.2222	6.88889
Old_PBS_vs_Young_PBS	Rnf125	0.0189845	0.966682	0.992847	6	3.55556
Old_PBS_vs_Young_PBS	Tmx3	-0.0137286	0.967138	0.992847	10.6667	6.44444
Old_PBS_vs_Young_PBS	Pcgf5	-0.0194843	0.968561	0.992847	5.55556	3.33333
Old_PBS_vs_Young_PBS	Trip12	-0.0144801	0.971351	0.992853	13.3333	6.33333
Old_PBS_vs_Young_PBS	Tmed5	0.0136318	0.970442	0.992853	12.5556	6.77778
Old_PBS_vs_Young_PBS	Crebzf	-0.0170563	0.970161	0.992853	5.88889	3.55556
Old_PBS_vs_Young_PBS	Thap12	-0.018988	0.970719	0.992853	5.44444	3.33333
Old_PBS_vs_Young_PBS	Rnf111	0.016288	0.970515	0.992853	6.11111	3.55556
Old_PBS_vs_Young_PBS	Lamb2	-0.0157452	0.97154	0.992853	11.3333	7.33333
Old_PBS_vs_Young_PBS	Mafg	-0.016622	0.971366	0.992853	6.88889	3.88889
Old_PBS_vs_Young_PBS	Tex261	0.0145522	0.97218	0.992884	8.33333	4.55556
Old_PBS_vs_Young_PBS	Yipf4	0.0149208	0.971903	0.992884	7.66667	4.55556
Old_PBS_vs_Young_PBS	Tecr	0.0128986	0.972957	0.993367	9.66667	5.44444
Old_PBS_vs_Young_PBS	Lhx6	-0.0150205	0.973995	0.993494	5.11111	3.11111
Old_PBS_vs_Young_PBS	Tpst2	-0.011653	0.973744	0.993494	11.2222	7
Old_PBS_vs_Young_PBS	Lcp1	0.0151865	0.973436	0.993494	6.11111	3.33333
Old_PBS_vs_Young_PBS	Tubb2a	0.0101736	0.974471	0.993667	15	9.33333
Old_PBS_vs_Young_PBS	Fmo1	-0.00605821	0.975196	0.993786	44	26.5556
Old_PBS_vs_Young_PBS	Phb2	0.0176819	0.974943	0.993786	5.33333	2.55556
Old_PBS_vs_Young_PBS	Zeb2	0.00959729	0.97707	0.994164	15.3333	8.77778
Old_PBS_vs_Young_PBS	Cnot6l	-0.0100015	0.977092	0.994164	11.7778	7.11111
Old_PBS_vs_Young_PBS	Tra2a	0.00822795	0.976287	0.994164	25.6667	14.5556
Old_PBS_vs_Young_PBS	Top2b	0.00932275	0.976623	0.994164	15.6667	8.88889
Old_PBS_vs_Young_PBS	App	0.00545525	0.976797	0.994164	65.5556	39.2222
Old_PBS_vs_Young_PBS	Akap9	0.00954628	0.977742	0.994206	19.6667	11.1111
Old_PBS_vs_Young_PBS	Golgb1	-0.0100977	0.977726	0.994206	11.3333	6.55556
Old_PBS_vs_Young_PBS	Ndufs3	0.0110106	0.978154	0.994314	7	4
Old_PBS_vs_Young_PBS	Spin1	-0.0117101	0.978557	0.994414	5.77778	3.33333
Old_PBS_vs_Young_PBS	Prpf38b	-0.00720886	0.981103	0.994633	14.8889	9.11111
Old_PBS_vs_Young_PBS	Lap3	-0.0103497	0.981188	0.994633	5.44444	3.33333
Old_PBS_vs_Young_PBS	Foxp1	0.00352542	0.981974	0.994633	116.667	67
Old_PBS_vs_Young_PBS	Lrrk1	0.00942651	0.982352	0.994633	7.88889	4.22222
Old_PBS_vs_Young_PBS	Tgfb1i1	0.00681626	0.982706	0.994633	14.7778	8.44444
Old_PBS_vs_Young_PBS	Atxn7	-0.00931781	0.980021	0.994633	8.44444	4.77778
Old_PBS_vs_Young_PBS	Lats2	-0.00766567	0.979632	0.994633	12.6667	7.55556
Old_PBS_vs_Young_PBS	Fam76b	0.0111065	0.980466	0.994633	6	3.55556
Old_PBS_vs_Young_PBS	Dnm2	-0.0117359	0.981287	0.994633	10.8889	5.22222
Old_PBS_vs_Young_PBS	Rab5c	-0.00683551	0.983442	0.994633	12	7.22222
Old_PBS_vs_Young_PBS	Smim11	-0.00860343	0.983485	0.994633	8.66667	5.66667
Old_PBS_vs_Young_PBS	Ppp1r10	-0.00983778	0.981666	0.994633	5.77778	3.44444
Old_PBS_vs_Young_PBS	Srsf7	-0.00743164	0.982002	0.994633	9.77778	6
Old_PBS_vs_Young_PBS	BC005537	0.00607971	0.984506	0.994879	15.5556	9.66667
Old_PBS_vs_Young_PBS	Cyc1	0.00803512	0.984297	0.994879	7.11111	4.22222
Old_PBS_vs_Young_PBS	Srpr	-0.00466813	0.985693	0.99577	20.5556	12.2222
Old_PBS_vs_Young_PBS	Psmc5	0.00831413	0.986104	0.995876	6.11111	3.11111
Old_PBS_vs_Young_PBS	Man1a2	-0.00643479	0.98717	0.996401	7	4.11111
Old_PBS_vs_Young_PBS	Ckap4	0.0064711	0.987235	0.996401	8.77778	5
Old_PBS_vs_Young_PBS	Fam171a1	0.00494179	0.98805	0.996821	14.4444	8
Old_PBS_vs_Young_PBS	Pxdn	-0.00554722	0.988262	0.996821	13.6667	7
Old_PBS_vs_Young_PBS	Dab2ip	-0.00556055	0.989297	0.99733	12.3333	7.11111
Old_PBS_vs_Young_PBS	Srrm1	0.00375285	0.989684	0.99733	14.4444	8.11111
Old_PBS_vs_Young_PBS	Tmed9	0.00348062	0.98961	0.99733	19.7778	11
Old_PBS_vs_Young_PBS	Lamp2	-0.00356408	0.990801	0.997498	15.2222	9.88889
Old_PBS_vs_Young_PBS	Ep400	0.00467667	0.990365	0.997498	8.11111	5.22222
Old_PBS_vs_Young_PBS	Slc44a2	-0.00503325	0.991352	0.997498	5.22222	3.11111
Old_PBS_vs_Young_PBS	Srsf1	0.00357123	0.991478	0.997498	11.1111	6.11111
Old_PBS_vs_Young_PBS	Jam2	-0.00278492	0.991686	0.997498	20.8889	12.7778
Old_PBS_vs_Young_PBS	Sec62	0.00237552	0.992706	0.997961	40.2222	25
Old_PBS_vs_Young_PBS	Ltbr	0.00427264	0.992758	0.997961	5.66667	3.22222
Old_PBS_vs_Young_PBS	Sfr1	-0.00261162	0.993301	0.998198	11.7778	7
Old_PBS_vs_Young_PBS	Atp5d	-0.00208766	0.994218	0.998737	14.6667	9
Old_PBS_vs_Young_PBS	Antxr1	-0.00221695	0.995734	0.999041	6.22222	3.88889
Old_PBS_vs_Young_PBS	Cdkn1b	-0.00209407	0.995986	0.999041	7.33333	4.11111
Old_PBS_vs_Young_PBS	Ubn1	0.00163342	0.996284	0.999041	10.3333	6.33333
Old_PBS_vs_Young_PBS	Hspa9	-0.00250773	0.995757	0.999041	6.11111	3.55556
Old_PBS_vs_Young_PBS	Baz2b	0.000583526	0.998621	0.99948	14.1111	8.33333
Old_PBS_vs_Young_PBS	Thoc2	-0.000875034	0.998008	0.99948	13.1111	6.77778
Old_PBS_vs_Young_PBS	Fam198b	-0.000468881	0.998697	0.99948	22.6667	13.1111
Old_PBS_vs_Young_PBS	Tln1	0.00033372	0.998867	0.99948	23.4444	13.6667
Old_PBS_vs_Young_PBS	Zfand6	0.00084994	0.998081	0.99948	8.88889	5.44444
Old_PBS_vs_Young_PBS	Polr2a	-0.0014574	0.997534	0.99948	8.33333	4.22222
Old_PBS_vs_Young_PBS	Lamtor1	-0.000318956	0.999406	0.999611	6.33333	3.88889
Old_PBS_vs_Young_PBS	Polr2k	0.000207706	0.999611	0.999611	8.44444	5
Old_PBS_vs_Young_PBS	Uggt1	0.417993	0.381653		6.77778	3
Old_PBS_vs_Young_PBS	Neurl3	0.209838	0.68934		5.33333	2.66667
Old_PBS_vs_Young_PBS	Kansl3	0.407312	0.430157		5.44444	2.55556
Old_PBS_vs_Young_PBS	Pard3b	0.1313	0.78538		5.55556	3.11111
Old_PBS_vs_Young_PBS	Wdfy1	0.293291	0.579398		5.11111	2.22222
Old_PBS_vs_Young_PBS	Inpp5d	0.785903	0.111249		7.66667	2.55556
Old_PBS_vs_Young_PBS	Ilkap	0.274247	0.612761		5.22222	2.33333
Old_PBS_vs_Young_PBS	Ndufa10	0.301594	0.521483		5.66667	2.55556
Old_PBS_vs_Young_PBS	Clasp1	0.19929	0.735456		5.33333	2.66667
Old_PBS_vs_Young_PBS	Rab3gap1	1.07012	0.0688306		6.11111	1.55556
Old_PBS_vs_Young_PBS	Kdm5b	-0.0777898	0.876756		5.11111	3.33333
Old_PBS_vs_Young_PBS	BC003331	0.15115	0.800099		5.22222	2.55556
Old_PBS_vs_Young_PBS	Zbtb18	0.768057	0.141248		6.11111	2
Old_PBS_vs_Young_PBS	Ahctf1	0.617177	0.222555		6.55556	2.22222
Old_PBS_vs_Young_PBS	Arhgap21	0.742545	0.154111		6.11111	2
Old_PBS_vs_Young_PBS	Nrarp	0.804575	0.122039		5.55556	1.88889
Old_PBS_vs_Young_PBS	Rapgef1	0.606928	0.252437		6.44444	2.44444
Old_PBS_vs_Young_PBS	Gle1	0.522973	0.34102		5.33333	2.22222
Old_PBS_vs_Young_PBS	Gpr107	0.411719	0.445279		6.11111	2.77778
Old_PBS_vs_Young_PBS	Tnks1bp1	0.977471	0.0493828		7.11111	2
Old_PBS_vs_Young_PBS	Madd	0.219918	0.675064		5.11111	2.66667
Old_PBS_vs_Young_PBS	Rcn1	0.282057	0.593211		6.11111	2.88889
Old_PBS_vs_Young_PBS	Aqr	0.336386	0.495293		5.11111	2.33333
Old_PBS_vs_Young_PBS	Spred1	1.19843	0.0570468		5.77778	1.55556
Old_PBS_vs_Young_PBS	Inafm2	0.587402	0.262265		6.66667	2.55556
Old_PBS_vs_Young_PBS	Snap23	0.0625883	0.896049		5.66667	3.11111
Old_PBS_vs_Young_PBS	Cops2	0.737709	0.177289		5.11111	1.77778
Old_PBS_vs_Young_PBS	Snrnp200	0.160871	0.736435		5.77778	2.88889
Old_PBS_vs_Young_PBS	Slc23a2	0.534682	0.317963		5.11111	2.22222
Old_PBS_vs_Young_PBS	Tbc1d20	0.511046	0.304204		6.11111	2.66667
Old_PBS_vs_Young_PBS	Tm9sf4	0.550057	0.28791		5.66667	2.22222
Old_PBS_vs_Young_PBS	Asxl1	0.136481	0.788448		5.88889	3
Old_PBS_vs_Young_PBS	Dlgap4	0.223332	0.694167		5.77778	2.77778
Old_PBS_vs_Young_PBS	Rprd1b	0.251293	0.625759		5.44444	2.55556
Old_PBS_vs_Young_PBS	Ralgapb	0.477723	0.386935		5.11111	2.11111
Old_PBS_vs_Young_PBS	Helz2	0.704112	0.17624		5.66667	2.22222
Old_PBS_vs_Young_PBS	Ebp	0.0295947	0.952255		5.66667	3
Old_PBS_vs_Young_PBS	Cdk16	0.583975	0.234436		5.66667	2.22222
Old_PBS_vs_Young_PBS	Upf3b	0.35053	0.474485		5.66667	2.77778
Old_PBS_vs_Young_PBS	Atp11c	0.792422	0.168997		5.44444	1.88889
Old_PBS_vs_Young_PBS	Fmr1	0.128886	0.794485		5.77778	3.11111
Old_PBS_vs_Young_PBS	Gdi1	0.397271	0.437898		5.88889	2.55556
Old_PBS_vs_Young_PBS	Brcc3	0.280829	0.583857		5.88889	2.66667
Old_PBS_vs_Young_PBS	Taf1	0.535184	0.314526		5.77778	2.44444
Old_PBS_vs_Young_PBS	Armcx4	0.0617797	0.89867		5.55556	3.11111
Old_PBS_vs_Young_PBS	Tceal8	0.0873515	0.856755		5.33333	2.77778
Old_PBS_vs_Young_PBS	Ap1s2	0.235171	0.650889		5.55556	2.66667
Old_PBS_vs_Young_PBS	Armc1	-0.0926385	0.864818		5.88889	3.22222
Old_PBS_vs_Young_PBS	Pgrmc2	0.145744	0.783775		5.88889	3.11111
Old_PBS_vs_Young_PBS	Naa15	0.185877	0.702134		5.55556	2.88889
Old_PBS_vs_Young_PBS	Trim2	0.626499	0.313143		5.77778	1.77778
Old_PBS_vs_Young_PBS	Fbxw7	-0.127304	0.807273		5.55556	3.11111
Old_PBS_vs_Young_PBS	Etv3	1.23839	0.0396295		5.11111	1.33333
Old_PBS_vs_Young_PBS	Rit1	0.468133	0.365415		5.22222	2.44444
Old_PBS_vs_Young_PBS	Pbxip1	-0.00413921	0.993214		5.44444	3
Old_PBS_vs_Young_PBS	Snx27	0.406701	0.427139		5.11111	2.33333
Old_PBS_vs_Young_PBS	Ensa	-0.141022	0.777371		5.22222	3.22222
Old_PBS_vs_Young_PBS	Magi3	1.00565	0.0668426		6.66667	2
Old_PBS_vs_Young_PBS	St7l	0.582603	0.288377		5.66667	2.11111
Old_PBS_vs_Young_PBS	Eif4e	0.82761	0.0891009		6.44444	2.11111
Old_PBS_vs_Young_PBS	Gbp5	0.516527	0.397694		6	2.11111
Old_PBS_vs_Young_PBS	Ifi44	2.15035	0.00197307		6.22222	0.777778
Old_PBS_vs_Young_PBS	Pigk	0.78875	0.160875		5.88889	2.11111
Old_PBS_vs_Young_PBS	Ufl1	-0.012251	0.981636		5.55556	3.44444
Old_PBS_vs_Young_PBS	Unc13b	0.218998	0.644249		6.88889	3.22222
Old_PBS_vs_Young_PBS	Ctnnal1	0.139484	0.78342		5.44444	2.88889
Old_PBS_vs_Young_PBS	Fkbp15	1.50032	0.0203103		5.66667	1.22222
Old_PBS_vs_Young_PBS	Snapc3	1.09519	0.0486631		5.44444	1.44444
Old_PBS_vs_Young_PBS	Yipf1	0.736192	0.178684		5.33333	1.88889
Old_PBS_vs_Young_PBS	Mob3c	1.19445	0.0406815		6.11111	1.55556
Old_PBS_vs_Young_PBS	Hivep3	0.86309	0.128995		5.66667	1.88889
Old_PBS_vs_Young_PBS	Akirin1	0.0455654	0.92301		5.11111	3
Old_PBS_vs_Young_PBS	Txlna	0.85878	0.125904		5.44444	1.88889
Old_PBS_vs_Young_PBS	Ythdf2	-0.219191	0.670295		5.11111	3.55556
Old_PBS_vs_Young_PBS	Tmem57	0.0570754	0.902297		5.44444	3
Old_PBS_vs_Young_PBS	Atp13a2	0.409616	0.45121		5.77778	2.44444
Old_PBS_vs_Young_PBS	Epha2	0.561866	0.291846		5.55556	2.33333
Old_PBS_vs_Young_PBS	Vps13d	0.647789	0.223273		5.44444	2
Old_PBS_vs_Young_PBS	Thap3	0.631889	0.25191		6.77778	2.33333
Old_PBS_vs_Young_PBS	Fam133b	0.50082	0.314847		6.33333	2.44444
Old_PBS_vs_Young_PBS	Dmtf1	0.228125	0.672779		5.33333	2.77778
Old_PBS_vs_Young_PBS	Nub1	0.467076	0.363961		5.44444	2.33333
Old_PBS_vs_Young_PBS	Galnt11	1.20816	0.0228127		6	1.55556
Old_PBS_vs_Young_PBS	Ube3c	0.423827	0.366911		5.77778	2.44444
Old_PBS_vs_Young_PBS	Selenoi	0.681477	0.216396		5.11111	1.77778
Old_PBS_vs_Young_PBS	Snx17	0.112084	0.812932		5.55556	3
Old_PBS_vs_Young_PBS	Ppm1g	0.799372	0.169487		5.11111	1.66667
Old_PBS_vs_Young_PBS	Maea	0.291914	0.563298		5.77778	2.88889
Old_PBS_vs_Young_PBS	Htt	0.686137	0.187233		5.77778	1.88889
Old_PBS_vs_Young_PBS	Rgs12	0.625252	0.223968		6	2.22222
Old_PBS_vs_Young_PBS	Shroom3	0.56932	0.389032		6.33333	2.44444
Old_PBS_vs_Young_PBS	Ccni	0.17553	0.711976		5.77778	3
Old_PBS_vs_Young_PBS	Wdfy3	0.597111	0.250038		6.77778	2.66667
Old_PBS_vs_Young_PBS	Pcgf3	0.453059	0.393247		5.22222	2.11111
Old_PBS_vs_Young_PBS	Ssh1	0.183736	0.693919		5.44444	2.77778
Old_PBS_vs_Young_PBS	Taok3	-0.00412975	0.994063		5.88889	3.66667
Old_PBS_vs_Young_PBS	Wsb2	-0.0763177	0.877254		5.22222	3.33333
Old_PBS_vs_Young_PBS	Tpcn1	0.0129572	0.97963		5.33333	3.11111
Old_PBS_vs_Young_PBS	Trafd1	0.0907478	0.864644		5.44444	3.11111
Old_PBS_vs_Young_PBS	Sh2b3	0.49325	0.335664		6.66667	2.55556
Old_PBS_vs_Young_PBS	Clip1	0.372533	0.502337		6	2.55556
Old_PBS_vs_Young_PBS	Ddx55	0.973707	0.122618		5.22222	1.44444
Old_PBS_vs_Young_PBS	Zkscan1	0.55958	0.278814		5.11111	2
Old_PBS_vs_Young_PBS	Casd1	0.314893	0.519606		6.22222	2.77778
Old_PBS_vs_Young_PBS	Sgce	0.857203	0.109262		7.11111	2.11111
Old_PBS_vs_Young_PBS	Ica1	0.188826	0.721818		5.55556	2.77778
Old_PBS_vs_Young_PBS	Chn2	0.457937	0.356533		6.22222	2.66667
Old_PBS_vs_Young_PBS	Nod1	0.810532	0.163858		6.55556	2.22222
Old_PBS_vs_Young_PBS	Suclg1	0.620662	0.234089		5.33333	2
Old_PBS_vs_Young_PBS	Plxna1	1.86917	0.00240482		6.66667	1
Old_PBS_vs_Young_PBS	Ccdc174	0.212358	0.657532		5.33333	2.66667
Old_PBS_vs_Young_PBS	Nr2c2	0.635367	0.264477		8	2.55556
Old_PBS_vs_Young_PBS	Eogt	0.494145	0.352243		5.88889	2.44444
Old_PBS_vs_Young_PBS	Gxylt2	0.364882	0.461958		5.88889	2.66667
Old_PBS_vs_Young_PBS	Camk1	0.421477	0.444817		6.66667	2.77778
Old_PBS_vs_Young_PBS	Erc1	0.043815	0.930627		5.11111	3.22222
Old_PBS_vs_Young_PBS	Etv6	0.208899	0.706439		5.66667	3
Old_PBS_vs_Young_PBS	Ipo8	1.41558	0.0193506		5.55556	1.22222
Old_PBS_vs_Young_PBS	Cnot3	0.626106	0.216431		5.22222	1.88889
Old_PBS_vs_Young_PBS	Zfp329	1.01351	0.0558489		5.44444	1.66667
Old_PBS_vs_Young_PBS	Strn4	0.658576	0.280027		5.11111	1.77778
Old_PBS_vs_Young_PBS	Mill2	0.774122	0.162995		5.55556	1.88889
Old_PBS_vs_Young_PBS	Vasp	0.416352	0.431725		6.33333	2.88889
Old_PBS_vs_Young_PBS	Clptm1	0.174342	0.703625		6	3.11111
Old_PBS_vs_Young_PBS	Lipe	0.528021	0.365343		7.88889	3.22222
Old_PBS_vs_Young_PBS	Supt5	0.332445	0.518994		5.44444	2.55556
Old_PBS_vs_Young_PBS	Gmfg	0.31598	0.582266		5.55556	3.22222
Old_PBS_vs_Young_PBS	Pak4	0.781503	0.212159		5.22222	1.55556
Old_PBS_vs_Young_PBS	Uvrag	0.593746	0.255293		6.11111	2.44444
Old_PBS_vs_Young_PBS	Ppp4c	0.755991	0.16697		5.11111	2
Old_PBS_vs_Young_PBS	Stx4a	0.0568642	0.911175		5.11111	2.66667
Old_PBS_vs_Young_PBS	Bag3	0.580667	0.222637		6.33333	2.33333
Old_PBS_vs_Young_PBS	Inpp5a	0.366737	0.452463		6.33333	2.77778
Old_PBS_vs_Young_PBS	Dusp8	0.371522	0.508869		5.66667	2.77778
Old_PBS_vs_Young_PBS	Shprh	0.505228	0.352876		5.33333	2.11111
Old_PBS_vs_Young_PBS	Pald1	0.704247	0.167308		5.44444	1.88889
Old_PBS_vs_Young_PBS	Ddx21	1.15815	0.0537159		5.22222	1.33333
Old_PBS_vs_Young_PBS	Ap3d1	0.346135	0.495606		5.11111	2.44444
Old_PBS_vs_Young_PBS	Sgta	0.456698	0.379904		5.66667	2.33333
Old_PBS_vs_Young_PBS	Nfyb	0.448598	0.381506		5.66667	2.22222
Old_PBS_vs_Young_PBS	Washc4	0.857597	0.120821		5.22222	1.55556
Old_PBS_vs_Young_PBS	Rtcb	0.467796	0.341743		6.66667	2.77778
Old_PBS_vs_Young_PBS	Lta4h	0.611198	0.281453		5.33333	2.33333
Old_PBS_vs_Young_PBS	Plxnc1	0.743535	0.184061		5.22222	1.77778
Old_PBS_vs_Young_PBS	Zfc3h1	0.744939	0.206875		5.44444	2.11111
Old_PBS_vs_Young_PBS	Stat2	0.651499	0.233621		6.11111	2.11111
Old_PBS_vs_Young_PBS	Pet100	0.324142	0.565977		5.55556	2.44444
Old_PBS_vs_Young_PBS	Atp11a	0.471879	0.39013		7.11111	2.88889
Old_PBS_vs_Young_PBS	Mcf2l	0.63716	0.246031		5.88889	2.11111
Old_PBS_vs_Young_PBS	Grtp1	0.774044	0.116931		6.88889	2.33333
Old_PBS_vs_Young_PBS	Mfhas1	1.63407	0.00638221		6.33333	1.11111
Old_PBS_vs_Young_PBS	Upf1	0.700289	0.165218		6	2.11111
Old_PBS_vs_Young_PBS	Nr2f6	0.150172	0.748702		5.22222	2.88889
Old_PBS_vs_Young_PBS	Itfg1	0.700475	0.16489		6.55556	2.44444
Old_PBS_vs_Young_PBS	Brd7	0.629315	0.247568		5.44444	2.11111
Old_PBS_vs_Young_PBS	Cmtm3	0.196621	0.66206		6.11111	3
Old_PBS_vs_Young_PBS	Ist1	0.544021	0.348717		5.77778	2.11111
Old_PBS_vs_Young_PBS	Egln1	0.417564	0.416137		7.11111	3
Old_PBS_vs_Young_PBS	Pdhb	0.559212	0.296635		5.33333	2.11111
Old_PBS_vs_Young_PBS	Fam107a	-0.223365	0.657268		5.44444	3.77778
Old_PBS_vs_Young_PBS	Fut11	0.268279	0.581367		5.44444	2.55556
Old_PBS_vs_Young_PBS	Zswim8	0.0319894	0.94368		5.77778	3.33333
Old_PBS_vs_Young_PBS	Styx	1.22515	0.0525287		5.22222	1.22222
Old_PBS_vs_Young_PBS	Gch1	1.60949	0.00647506		5.88889	1.11111
Old_PBS_vs_Young_PBS	Pabpn1	-0.225842	0.636647		5.33333	3.66667
Old_PBS_vs_Young_PBS	Slc25a37	0.149569	0.76421		6.11111	3
Old_PBS_vs_Young_PBS	Rb1	0.363523	0.480589		6.66667	2.77778
Old_PBS_vs_Young_PBS	Gpalpp1	0.412844	0.395147		5.22222	2.22222
Old_PBS_vs_Young_PBS	Taf1d	-0.00876412	0.986352		5.33333	2.66667
Old_PBS_vs_Young_PBS	Keap1	0.102909	0.832029		5.66667	3
Old_PBS_vs_Young_PBS	Prkcsh	0.871684	0.0841784		6.66667	2.11111
Old_PBS_vs_Young_PBS	Zbtb16	1.70807	0.0134559		7	1
Old_PBS_vs_Young_PBS	Acat1	0.526593	0.405526		5.11111	1.66667
Old_PBS_vs_Young_PBS	Scamp2	0.602091	0.284182		5.11111	2.11111
Old_PBS_vs_Young_PBS	Uaca	-0.120452	0.808868		5.11111	3.11111
Old_PBS_vs_Young_PBS	Pias1	0.468234	0.345236		5.44444	2.33333
Old_PBS_vs_Young_PBS	Rfx7	0.432193	0.401511		5.11111	2.22222
Old_PBS_vs_Young_PBS	Dopey1	0.335012	0.549255		5.88889	2.66667
Old_PBS_vs_Young_PBS	Twf2	0.357422	0.493455		5.44444	2.33333
Old_PBS_vs_Young_PBS	Rnf215	0.866404	0.105326		7.11111	2.11111
Old_PBS_vs_Young_PBS	Dbnl	0.887405	0.12689		5.11111	1.77778
Old_PBS_vs_Young_PBS	Upp1	0.562916	0.288535		5.77778	2.22222
Old_PBS_vs_Young_PBS	Aftph	0.722416	0.207611		6.55556	1.88889
Old_PBS_vs_Young_PBS	Mdh1	-0.38773	0.44239		5.22222	3.66667
Old_PBS_vs_Young_PBS	Psme4	-0.247984	0.602473		5.22222	3.66667
Old_PBS_vs_Young_PBS	Psme2b	0.823579	0.142057		6.11111	2.22222
Old_PBS_vs_Young_PBS	Jade2	0.29064	0.553012		5.22222	2.44444
Old_PBS_vs_Young_PBS	Fnip1	0.488226	0.321111		5.22222	2.11111
Old_PBS_vs_Young_PBS	Mfap3	-0.0200039	0.971235		5.33333	3.22222
Old_PBS_vs_Young_PBS	Rabep1	0.0780118	0.875818		5.22222	3
Old_PBS_vs_Young_PBS	Ankfy1	0.213435	0.7001		5.11111	2.55556
Old_PBS_vs_Young_PBS	Myo18a	0.942002	0.0943552		6.44444	1.88889
Old_PBS_vs_Young_PBS	Suz12	0.0460455	0.928483		5.33333	2.88889
Old_PBS_vs_Young_PBS	Ap2b1	0.433907	0.36925		7.11111	3
Old_PBS_vs_Young_PBS	Ccl5	2.21836	0.0134722		7	0.666667
Old_PBS_vs_Young_PBS	Vmp1	0.465894	0.351361		5.88889	2.55556
Old_PBS_vs_Young_PBS	Cuedc1	0.63128	0.235111		5.77778	2.11111
Old_PBS_vs_Young_PBS	Tbkbp1	0.850421	0.139322		7.22222	2.44444
Old_PBS_vs_Young_PBS	Psmd3	0.787106	0.153747		6.22222	2.11111
Old_PBS_vs_Young_PBS	Nsf	0.117982	0.797827		5.44444	3
Old_PBS_vs_Young_PBS	Cyb561	-0.176516	0.73135		5.55556	3.44444
Old_PBS_vs_Young_PBS	Map3k3	0.26521	0.594992		5.66667	2.55556
Old_PBS_vs_Young_PBS	Kctd2	0.277318	0.596667		5.66667	2.55556
Old_PBS_vs_Young_PBS	Acox1	0.45573	0.35172		6	2.44444
Old_PBS_vs_Young_PBS	Slc38a10	0.363821	0.451299		6	2.77778
Old_PBS_vs_Young_PBS	Csnk1d	-0.134477	0.800447		5.55556	3.55556
Old_PBS_vs_Young_PBS	Fam208b	0.200024	0.678227		5.77778	3
Old_PBS_vs_Young_PBS	Gtpbp4	0.549364	0.305585		6.11111	2.22222
Old_PBS_vs_Young_PBS	Mplkip	0.639623	0.212915		5.11111	2
Old_PBS_vs_Young_PBS	Ripk1	-0.417992	0.372348		5.33333	4
Old_PBS_vs_Young_PBS	Riok1	0.358123	0.502174		6.44444	2.77778
Old_PBS_vs_Young_PBS	Fam8a1	0.657839	0.197331		6.11111	2.55556
Old_PBS_vs_Young_PBS	Gadd45g	-0.0407821	0.95039		5.33333	3.88889
Old_PBS_vs_Young_PBS	Ubqln1	0.597146	0.262924		5.11111	1.88889
Old_PBS_vs_Young_PBS	Lpcat1	0.556424	0.390337		6.44444	2.33333
Old_PBS_vs_Young_PBS	Zfp366	0.149838	0.770774		5.11111	2.55556
Old_PBS_vs_Young_PBS	Dnmt3a	0.834033	0.123658		6.44444	2.11111
Old_PBS_vs_Young_PBS	Kidins220	0.635672	0.225235		7.66667	2.66667
Old_PBS_vs_Young_PBS	Heatr5a	0.698648	0.191621		5.22222	2
Old_PBS_vs_Young_PBS	Eapp	0.852828	0.100566		6	2.11111
Old_PBS_vs_Young_PBS	Frmd6	0.150852	0.748907		6	3.11111
Old_PBS_vs_Young_PBS	Zbtb1	0.917273	0.101203		5.44444	1.66667
Old_PBS_vs_Young_PBS	Elmsan1	0.418043	0.467433		6.11111	2.66667
Old_PBS_vs_Young_PBS	Mta1	0.616139	0.252323		5.44444	2
Old_PBS_vs_Young_PBS	Mfng	0.869454	0.190839		5.11111	1.55556
Old_PBS_vs_Young_PBS	Card10	0.623941	0.211844		6.88889	2.33333
Old_PBS_vs_Young_PBS	Eif3l	-0.285623	0.577822		5.22222	3.66667
Old_PBS_vs_Young_PBS	Micall1	0.603217	0.325464		5.11111	1.77778
Old_PBS_vs_Young_PBS	Cbx6	0.633919	0.224207		5.22222	2.11111
Old_PBS_vs_Young_PBS	Zc3h7b	0.741385	0.244345		5.77778	2
Old_PBS_vs_Young_PBS	Mapk12	1.14033	0.0462571		5.66667	1.44444
Old_PBS_vs_Young_PBS	Lrrk2	0.513223	0.312932		5.44444	2.44444
Old_PBS_vs_Young_PBS	Arf3	0.00151421	0.997451		5.22222	3
Old_PBS_vs_Young_PBS	Atg101	0.634937	0.280603		5.55556	2
Old_PBS_vs_Young_PBS	Ciita	1.26027	0.058922		7.22222	1.66667
Old_PBS_vs_Young_PBS	Med15	0.738309	0.200494		5.44444	1.88889
Old_PBS_vs_Young_PBS	Atg3	0.226468	0.634972		5.66667	2.88889
Old_PBS_vs_Young_PBS	Bbx	-0.0516414	0.920765		5.33333	3.33333
Old_PBS_vs_Young_PBS	Senp7	0.541818	0.321071		5.11111	1.88889
Old_PBS_vs_Young_PBS	Abi3bp	0.471151	0.343906		6.33333	2.55556
Old_PBS_vs_Young_PBS	Tomm70a	0.479209	0.368209		5.55556	2.11111
Old_PBS_vs_Young_PBS	Synj1	0.85437	0.0972253		7.44444	2.22222
Old_PBS_vs_Young_PBS	Scaf8	0.380022	0.479641		5.22222	2.66667
Old_PBS_vs_Young_PBS	Spaca6	0.45107	0.386849		5.33333	2.33333
Old_PBS_vs_Young_PBS	Pdpk1	0.983552	0.0532265		5.66667	1.77778
Old_PBS_vs_Young_PBS	Abca3	1.03155	0.0695077		5.66667	1.77778
Old_PBS_vs_Young_PBS	Rgl2	1.01656	0.0451553		6.77778	2
Old_PBS_vs_Young_PBS	Ppt2	1.08346	0.0567353		5.44444	1.44444
Old_PBS_vs_Young_PBS	Bag6	0.255971	0.615099		5.88889	2.66667
Old_PBS_vs_Young_PBS	H2-M3	0.522843	0.364924		6.88889	2.88889
Old_PBS_vs_Young_PBS	Eif2ak2	0.723708	0.182676		5.44444	1.77778
Old_PBS_vs_Young_PBS	Socs5	0.314466	0.554177		5.33333	2.55556
Old_PBS_vs_Young_PBS	Ss18	0.918392	0.116375		5.77778	1.77778
Old_PBS_vs_Young_PBS	Iws1	0.215054	0.641513		5.44444	2.77778
Old_PBS_vs_Young_PBS	Etf1	0.0207177	0.966108		6.11111	3.22222
Old_PBS_vs_Young_PBS	Hbegf	-2.06638	0.00900157		1.77778	6.44444
Old_PBS_vs_Young_PBS	Pcdh12	0.192377	0.714241		5.22222	2.44444
Old_PBS_vs_Young_PBS	Dcp2	-0.0213693	0.965251		5.22222	3.11111
Old_PBS_vs_Young_PBS	Rbm22	0.118942	0.801391		5.22222	3
Old_PBS_vs_Young_PBS	Pla2g16	1.17097	0.039936		6.11111	1.66667
Old_PBS_vs_Young_PBS	Cpsf7	0.231613	0.641085		5.33333	2.55556
Old_PBS_vs_Young_PBS	Pgm5	-3.5263	5.85178e-08		0.666667	5.55556
Old_PBS_vs_Young_PBS	Acta2	-3.72119	0.213468		0	5.77778
Old_PBS_vs_Young_PBS	Actr1a	0.649998	0.204421		5.44444	2
Old_PBS_vs_Young_PBS	Calhm2	1.00628	0.0611011		5.11111	1.55556
Old_PBS_vs_Young_PBS	Nhlrc2	1.33413	0.0183754		6.77778	1.55556
